# Estrogen-related receptor agonism reverses mitochondrial dysfunction and inflammation in the aging kidney

**DOI:** 10.1101/755801

**Authors:** Xiaoxin X. Wang, Komuraiah Myakala, Andrew E. Libby, Julia Panov, Suman Ranjit, Shogo Takahashi, Bryce A. Jones, Kanchan Bhasin, Yue Qi, Kristopher W. Krausz, Patricia M. Zerfas, Thomas J. Velenosi, Daxesh P. Patel, Parnaz Daneshpajouhnejad, Avi Titievsky, Vadim Sharov, Boris Ostretsov, Cyrielle Billon, Arindam Chatterjee, John K. Walker, Jeffrey B. Kopp, Avi Z. Rosenberg, Frank J. Gonzalez, Udayan Guha, Leonid Brodsky, Thomas P. Burris, Moshe Levi

**Affiliations:** Department of Biochemistry and Molecular & Cellular Biology, University of Haifa, Mount Carmel, Haifa, 31905, Israel; Tauber Bioinformatics Research Center, University of Haifa, Mount Carmel, Haifa, 31905, Israel; Sagol Department of Neurobiology, University of Haifa, Mount Carmel, Haifa, 31905, Israel; Laboratory of Metabolism, Center for Cancer Research, National Cancer Institute, National Institutes of Health, Bethesda, MD 20892, USA; Department of Pharmacology and Physiology, Georgetown University, Washington DC 20057, USA; Thoracic and GI Malignancies Branch, National Cancer Institute, National Institutes of Health, Bethesda, MD 20814, USA; Office of Research Services, Office of the Director, National Institutes of Health, Bethesda, MD 20892, USA; Department of Pathology, Johns Hopkins University School of Medicine, Renal Pathology Service, Baltimore, MD 21287, USA; Center for Clinical Pharmacology, Washington University School of Medicine and St. Louis College of Pharmacy, St. Louis, MO 63110, USA; Department of Pharmacology & Physiology, Saint Louis University School of Medicine, St. Louis, MO 63104, USA; Kidney Diseases Section, National Institute of Diabetes and Digestive and Kidney Diseases, National Institutes of Health, Bethesda, MD 20814, USA

## Abstract

**Background:** A gradual decline in renal function occurs even in healthy aging individuals. In addition to aging *per se*, concurrent metabolic syndrome and hypertension, which are common in the aging population, can induce mitochondrial dysfunction and inflammation, which collectively contribute to age-related kidney dysfunction and disease. Here we studied the role of the nuclear hormone receptors, the estrogen-related receptors (ERRs) in regulation of age-related mitochondrial dysfunction and inflammation. ERRs were decreased in aging human and mouse kidneys and were preserved in aging mice with lifelong caloric restriction (CR).

**Methods:** A pan-ERR agonist was used to treat 21-month-old mice for 8-weeks. In addition, 21-month-old mice were treated with a STING inhibitor for 3 weeks.

**Results:** Remarkably, only an 8-week treatment with a pan-ERR agonist reversed the age-related increases in albuminuria, podocyte loss, mitochondrial dysfunction and inflammatory cytokines, including the cGAS-STING and STAT3 signaling pathways. A 3-week treatment of 21-month-old mice with a STING inhibitor reversed the increases in inflammatory cytokines and the senescence marker p21 but also unexpectedly reversed the age-related decreases in PGC-1α, ERRα, mitochondrial complexes and MCAD expression.

**Conclusions:** Our studies identified ERRs as important modulators of age-related mitochondrial dysfunction and inflammation. These findings highlight novel druggable pathways that can be further evaluated to prevent progression of age-related kidney disease.

**Significance Statement:** There is an increasing need for prevention and treatment strategies for age-related kidney disease. The hallmarks of aging kidneys are decreased mitochondrial function and increased inflammation. The expression of the nuclear hormone receptors estrogen-related receptors (ERRs) are decreased in aging human and mouse kidneys. This paper investigates the role of ERRs in the aging kidney. Treatment of aging mice with a pan-ERR agonist reversed the age-related increases in albuminuria and podocyte loss, mitochondrial dysfunction and inflammatory cytokines, including the cGAS-STING signaling pathways. Treatment of aging mice with a STING inhibitor decreased inflammation and increased mitochondrial gene expression. These findings identify ERRs as important modulators of age-related mitochondrial dysfunction and inflammation.

## Supplementary tables 2-7 for "Estrogen-related receptor agonism reverses mitochondrial dysfunction and inflammation in the aging kidney": SupplementaryTable2_GenesDysregulatedAgingKidney.txt

Gene	young_1	young_2	young_3	young_4	young_5	young_6	old_7	old_14	old_15	old_16	old_17	old_18	Ttest_Young_vs_Old	UP/DownOLD
0610005C13Rik	5.57	5.63	5.55	5.50	5.48	5.37	5.01	4.76	5.07	5.27	4.72	5.48	0.009943018	Down_old
2310061I04Rik	4.45	4.27	4.31	4.43	4.36	4.50	4.22	4.29	4.16	4.28	4.20	4.11	0.002971958	Down_old
2610507B11Rik	6.21	6.17	6.18	6.13	6.21	6.17	6.02	6.02	6.06	6.17	5.97	6.08	0.006085282	Down_old
5730559C18Rik	2.84	3.36	3.56	3.15	3.44	3.22	3.96	4.35	4.50	3.57	4.30	4.26	0.000511648	Up_old
Aacs	5.94	6.04	5.86	5.80	5.92	5.98	4.22	4.54	5.64	4.82	4.29	5.50	0.006755464	Down_old
Abca2	4.49	4.29	4.32	4.44	4.42	4.32	4.17	3.90	4.24	4.14	4.24	4.13	0.003140852	Down_old
Abcc4	4.19	4.08	3.86	3.77	3.99	3.87	4.67	4.70	4.27	5.06	4.90	4.23	0.002699538	Up_old
Abcd4	4.08	4.03	4.03	4.56	4.32	4.27	3.96	3.53	3.74	3.86	3.66	4.09	0.006527277	Down_old
Abhd17c	5.72	5.75	5.56	5.82	5.74	5.70	5.94	5.83	5.85	5.97	6.26	5.93	0.008914279	Up_old
Abhd3	4.88	4.77	4.97	5.13	4.97	5.03	3.90	3.88	4.71	4.33	3.81	4.52	0.003348382	Down_old
Acad12	4.04	3.84	3.90	3.97	4.01	3.94	3.24	3.24	3.47	3.68	3.14	3.61	0.001040285	Down_old
Acad9	4.04	3.87	4.08	4.07	3.96	3.85	3.08	3.21	3.65	3.47	3.28	3.92	0.006520713	Down_old
Acadm	6.50	6.53	6.37	6.23	6.48	6.56	5.54	5.56	6.12	5.93	5.58	6.19	0.002368734	Down_old
Acbd3	3.83	4.10	4.02	3.88	3.88	3.88	4.05	4.48	4.22	4.26	4.17	4.06	0.006300741	Up_old
Acbd5	5.38	5.41	5.56	5.54	5.38	5.26	5.07	5.02	4.98	5.28	5.09	5.28	0.001437364	Down_old
Acin1	4.75	4.77	4.86	4.82	4.98	5.02	5.29	5.24	5.15	5.18	5.34	4.83	0.007556875	Up_old
Acot13	5.13	5.15	5.05	5.26	5.24	5.19	4.86	4.69	4.94	4.73	4.88	5.07	0.001549241	Down_old
Acp6	4.60	4.62	4.65	4.71	4.65	4.87	4.12	4.33	4.28	4.37	3.90	4.47	0.002093976	Down_old
Acsl4	3.89	4.16	4.05	3.91	3.88	3.60	4.34	4.81	4.44	4.25	4.54	4.28	0.001029574	Up_old
Acsm1	5.65	5.57	5.78	5.82	5.84	5.79	4.67	4.41	4.88	4.85	4.10	5.37	0.001699218	Down_old
Acsm3	6.67	6.86	6.91	7.10	7.21	7.18	4.70	5.45	6.71	5.04	4.70	6.37	0.00723538	Down_old
Adamts1	3.87	4.43	4.24	3.83	4.16	4.39	5.87	6.02	5.61	4.76	6.21	5.65	0.000227579	Up_old
Adamts4	0.33	0.33	0.13	1.53	1.38	0.88	2.31	2.92	3.39	3.22	3.04	4.13	3.76836E-05	Up_old
Adck3	5.03	4.84	5.09	5.24	5.26	5.06	4.41	3.93	4.83	4.73	4.37	4.69	0.005355291	Down_old
Adgrl1	3.88	3.96	4.26	4.20	4.10	3.91	3.35	3.23	3.49	3.40	3.50	3.70	5.95762E-05	Down_old
Adhfe1	6.33	6.32	6.36	6.34	6.30	6.30	5.53	4.91	5.91	5.77	5.37	6.12	0.008873887	Down_old
Adipor1	4.63	4.68	4.59	4.72	4.54	4.47	4.30	4.32	4.51	4.36	4.29	4.53	0.003954103	Down_old
Adrbk1	4.09	4.22	4.01	4.04	4.01	4.04	4.33	4.21	4.18	4.25	4.34	4.12	0.005255211	Up_old
Aen	3.87	4.01	3.85	3.96	3.96	4.11	4.45	4.96	4.25	4.35	4.70	4.71	0.001567387	Up_old
Aff1	4.28	4.32	4.41	4.17	4.24	4.15	4.49	4.66	4.40	4.43	4.55	4.58	0.001060618	Up_old
Afg3l2	4.47	4.32	4.32	4.46	4.42	4.27	3.92	4.07	4.00	4.18	3.98	4.38	0.006948359	Down_old
Agl	4.46	4.30	4.37	4.40	4.45	4.43	4.26	4.20	4.14	4.29	4.15	4.23	0.00027825	Down_old
Agpat3	6.28	6.23	6.24	6.25	6.22	6.18	5.89	5.86	6.11	6.11	5.78	6.13	0.009801122	Down_old
Agps	5.73	5.86	5.99	6.38	5.99	6.04	4.48	4.61	5.63	4.87	4.43	5.42	0.002076198	Down_old
Agtr1a	4.08	4.05	4.05	4.01	4.14	3.84	3.95	3.32	3.62	3.66	3.40	3.78	0.005982977	Down_old
Ak3	5.98	5.90	6.00	5.90	5.91	5.93	5.53	5.34	5.63	5.83	5.53	5.76	0.005159803	Down_old
Akip1	3.99	4.10	4.18	4.32	4.24	4.28	3.42	3.35	4.06	3.60	3.37	4.06	0.008997275	Down_old
Akt1	4.88	4.99	4.93	4.89	4.86	5.00	5.44	5.54	5.00	5.29	5.47	5.07	0.007859865	Up_old
Aldh1a1	2.97	2.97	2.86	2.05	2.07	2.03	4.16	3.89	3.81	3.96	4.04	3.97	0.00048434	Up_old
Aldh2	7.40	7.42	7.31	7.24	7.26	7.37	7.41	7.80	7.52	7.80	7.56	7.65	0.004196093	Up_old
Aldh6a1	7.74	7.59	7.62	7.62	7.62	7.44	7.21	6.84	7.35	7.41	7.03	7.43	0.007076529	Down_old
Aldoa	7.07	7.06	6.88	6.93	6.93	7.05	7.40	7.58	7.15	7.28	7.38	7.14	0.002910299	Up_old
Alkbh5	5.78	5.71	5.75	5.68	5.74	5.75	5.82	5.89	5.83	6.03	6.04	5.96	0.003251716	Up_old
Alkbh6	3.78	3.77	3.55	3.67	3.61	3.75	4.14	4.22	3.81	3.92	4.06	3.83	0.004470048	Up_old
Amacr	6.16	6.22	6.27	6.52	6.28	6.48	4.93	4.68	5.78	5.47	4.60	5.86	0.003838743	Down_old
Ampd3	3.33	3.09	2.93	3.10	3.14	2.72	3.92	4.73	4.01	3.41	4.01	3.46	0.004885633	Up_old
Ankib1	4.86	4.91	4.77	4.84	4.80	4.80	4.30	4.16	4.71	4.69	4.25	4.56	0.009868008	Down_old
Ankrd28	4.10	4.00	4.04	4.02	3.83	3.94	3.65	3.81	3.81	3.85	3.65	3.94	0.008057223	Down_old
Anpep	5.19	5.10	5.15	5.34	5.18	5.20	4.55	4.03	4.81	4.63	4.42	4.91	0.003532941	Down_old
Anxa6	4.33	4.34	4.45	4.40	4.47	4.58	5.38	5.36	4.81	5.21	5.26	4.43	0.00746108	Up_old
Apeh	6.03	5.95	6.04	6.09	6.00	5.86	5.39	5.05	5.55	5.54	5.37	5.88	0.003913149	Down_old
Apob	5.94	5.96	5.75	5.25	5.73	5.68	6.21	7.04	6.33	6.32	6.32	6.43	0.00124123	Up_old
Apoe	3.65	3.56	3.74	3.13	3.16	3.79	5.32	4.17	4.59	5.19	5.66	4.28	0.00157414	Up_old
Apool	4.43	4.27	4.40	4.53	4.51	4.45	4.17	4.15	4.30	4.20	3.97	4.33	0.004238873	Down_old
Aqp11	4.64	4.58	4.63	4.56	4.49	4.44	3.44	3.06	4.07	3.73	3.43	4.32	0.005078513	Down_old
Arfgap1	4.23	4.33	4.38	4.28	4.30	4.46	4.53	4.58	4.33	4.53	4.50	4.52	0.006992495	Up_old
Arg2	2.01	1.97	1.13	1.65	1.94	2.27	3.05	4.21	3.25	2.82	4.13	3.25	0.000328341	Up_old
Arhgap10	5.00	5.09	5.02	5.23	5.15	5.18	4.86	4.85	4.77	4.94	4.75	5.06	0.002838607	Down_old
Arhgap27	3.20	3.56	3.30	3.42	3.51	3.56	3.67	3.61	3.92	3.80	4.07	3.52	0.009666499	Up_old
Arhgap32	4.18	4.05	3.94	4.03	4.04	4.01	3.58	3.78	3.92	3.63	3.51	3.67	0.000834511	Down_old
Arhgap42	4.06	4.26	4.15	4.38	4.22	4.37	3.78	3.99	4.19	3.81	3.87	4.12	0.009713581	Down_old
Arhgef7	4.38	4.30	4.19	4.24	4.38	4.27	3.90	3.83	3.95	4.03	4.03	3.86	1.80735E-05	Down_old
Arid4b	4.31	4.46	4.44	4.38	4.41	4.57	4.81	4.75	4.62	4.79	4.80	4.38	0.00981089	Up_old
Arid5b	4.40	4.35	4.32	3.96	4.23	4.10	4.76	4.76	4.62	4.37	5.11	4.41	0.008535308	Up_old
Arl6ip1	7.56	7.56	7.78	7.85	7.71	7.63	7.44	7.37	7.58	7.49	7.24	7.26	0.002635937	Down_old
Armc1	4.15	4.24	4.19	4.48	4.25	4.36	3.97	3.97	4.05	4.03	3.76	4.03	0.000875873	Down_old
Arpc3	5.75	5.74	5.79	5.79	5.84	5.88	6.16	6.38	6.07	6.08	6.19	5.83	0.006323487	Up_old
Arpin	4.21	4.01	4.07	4.10	3.99	4.20	4.41	4.38	4.32	4.19	4.43	4.13	0.0077566	Up_old
Arpp19	5.35	5.49	5.42	5.48	5.48	5.54	5.01	5.28	5.11	5.19	5.04	5.32	0.001104895	Down_old
Ascc1	4.16	4.24	4.20	4.34	4.26	4.22	4.02	4.02	4.15	4.09	4.04	4.15	0.00102543	Down_old
Aspg	3.87	3.80	4.01	3.99	4.26	4.25	2.77	1.97	3.10	3.65	2.59	3.65	0.008723087	Down_old
Atf4	4.83	5.25	5.13	5.05	5.11	5.16	5.69	6.19	5.74	5.35	5.75	5.87	0.000762103	Up_old
Atg12	3.91	3.90	4.06	4.08	4.04	4.10	3.72	3.79	3.87	3.84	3.79	3.67	0.00067251	Down_old
Atg9a	4.42	4.44	4.40	4.40	4.53	4.48	4.09	4.16	3.89	4.23	4.13	4.27	0.001398555	Down_old
Atp11a	6.75	7.00	7.00	7.06	6.98	6.89	6.34	6.35	6.82	6.13	6.16	6.56	0.002210139	Down_old
Atp5c1	6.01	5.99	5.92	6.01	5.92	5.82	5.61	5.40	5.74	5.77	5.54	5.75	0.001986455	Down_old
Atp5sl	4.57	4.47	4.48	4.72	4.53	4.53	4.19	3.94	4.42	4.27	4.19	4.24	0.001722897	Down_old
Atp6v1a	5.97	6.07	6.03	5.97	6.16	6.22	5.81	5.73	5.90	5.92	5.75	5.75	0.000717616	Down_old
Atp6v1e1	5.05	5.05	4.96	5.08	4.91	4.83	4.68	4.61	4.92	4.74	4.70	4.89	0.006870003	Down_old
Atp6v1g3	4.20	4.16	4.53	4.50	4.16	4.14	3.69	3.56	4.10	3.96	3.54	3.85	0.001921478	Down_old
Atraid	5.27	5.16	5.20	5.16	5.12	5.11	4.86	4.52	4.91	4.82	4.77	5.05	0.003646624	Down_old
Atrn	4.19	4.05	4.13	4.13	4.18	4.16	3.96	3.91	4.07	3.89	3.79	3.90	0.000935904	Down_old
Atrnl1	4.54	4.70	4.71	4.63	4.52	4.52	4.20	4.06	4.49	4.28	4.12	4.55	0.009113604	Down_old
Atxn10	4.55	4.51	4.47	4.58	4.61	4.68	4.97	4.91	4.75	4.72	5.08	4.76	0.00270154	Up_old
Atxn7l1	3.87	3.82	3.97	4.20	4.18	3.99	3.77	3.27	3.54	3.58	3.60	3.71	0.001145894	Down_old
B4galt1	4.35	4.48	4.67	5.01	4.62	4.62	5.03	4.87	5.23	4.77	5.10	5.26	0.006003997	Up_old
Baz1b	4.66	4.59	4.61	4.54	4.52	4.54	4.88	4.83	4.78	4.85	4.99	4.64	0.00192856	Up_old
Bcam	4.68	4.33	4.17	4.03	4.29	4.32	5.18	5.13	5.04	4.64	5.15	4.37	0.004751133	Up_old
Bcl2l1	4.99	4.92	4.93	4.99	4.86	4.74	5.17	5.74	5.30	4.98	5.43	5.25	0.009912759	Up_old
Bcl3	2.09	2.12	2.23	2.61	2.80	2.54	3.65	4.41	4.29	3.36	4.24	4.36	3.69666E-05	Up_old
Bhlhe40	5.27	5.32	5.35	5.30	5.46	5.24	6.04	6.57	6.20	6.03	6.32	6.48	5.49887E-05	Up_old
Bhmt2	4.68	4.84	4.72	4.75	4.95	4.81	3.70	3.74	4.31	4.07	3.41	4.74	0.009125276	Down_old
Birc3	2.11	2.02	2.33	2.36	2.37	2.32	3.51	3.16	3.57	2.90	4.03	2.84	0.001418143	Up_old
Blmh	3.90	3.96	3.70	3.80	3.90	3.72	3.46	3.28	3.66	3.40	3.48	3.67	0.001423725	Down_old
Bmp6	5.04	4.96	4.83	4.79	4.79	4.81	5.91	5.77	5.28	5.55	6.01	5.41	0.00065904	Up_old
Bola3	4.63	4.58	4.61	4.73	4.60	4.61	4.07	4.35	4.50	4.39	4.13	4.50	0.008885171	Down_old
Bpnt1	6.43	6.49	6.45	6.56	6.51	6.48	6.13	5.92	6.31	6.30	6.11	6.33	0.00471031	Down_old
Btg1	4.13	3.95	4.19	4.27	4.13	4.12	4.70	4.34	4.62	4.56	5.22	4.96	0.003902441	Up_old
Bub3	4.46	4.47	4.33	4.54	4.41	4.50	4.68	4.85	4.65	4.59	4.66	4.49	0.007536382	Up_old
C1galt1	4.42	4.28	4.28	4.35	4.32	4.14	3.90	3.96	3.99	3.89	3.91	3.93	6.64955E-05	Down_old
C1qtnf3	4.88	4.86	4.84	5.12	5.23	5.26	3.26	2.83	4.39	3.93	3.16	4.76	0.007370263	Down_old
C1rl	3.85	3.98	4.15	4.05	4.23	4.19	3.53	3.70	3.65	3.37	3.10	4.03	0.008487681	Down_old
C3	3.08	2.97	3.47	3.28	3.16	4.33	8.23	7.31	7.50	5.85	7.98	4.52	0.001140904	Up_old
C4b	1.26	1.04	1.61	1.20	0.76	1.39	4.37	3.25	3.86	3.21	3.63	2.70	4.09491E-05	Up_old
C7	2.12	2.12	2.15	2.64	2.47	2.82	4.28	3.19	3.69	4.20	4.45	2.98	0.001279311	Up_old
Cabin1	3.67	3.63	3.66	3.74	3.86	3.77	3.78	4.00	3.85	3.93	4.08	3.89	0.006067544	Up_old
Calu	3.80	3.63	3.77	3.66	3.56	3.71	4.11	4.13	3.86	3.79	4.14	3.88	0.003696761	Up_old
Camk1	3.46	3.64	3.55	3.76	3.90	3.68	4.28	4.47	4.04	3.84	4.21	3.84	0.005736495	Up_old
Car3	4.39	3.96	4.33	4.96	4.38	5.10	2.49	2.06	3.05	2.58	2.05	3.46	7.76173E-05	Down_old
Cars	3.54	3.77	3.53	3.58	3.63	3.70	4.10	4.41	4.09	3.95	4.32	3.88	0.001061892	Up_old
Casr	4.33	4.34	4.21	4.17	4.23	4.23	3.47	3.54	3.69	4.30	3.64	3.18	0.009220977	Down_old
Cast	4.06	4.02	4.21	4.08	4.17	4.13	4.32	4.69	4.47	4.20	4.49	4.29	0.006739934	Up_old
Cat	4.32	4.25	4.00	4.19	4.06	3.86	3.32	3.13	3.26	3.26	3.64	4.13	0.005379691	Down_old
Cbr4	4.10	3.95	4.08	4.12	4.07	4.19	3.74	3.62	3.79	3.77	3.52	3.93	0.000701693	Down_old
Ccdc91	4.57	4.68	4.58	4.80	4.74	4.81	4.33	4.65	4.46	4.29	4.10	4.31	0.004618918	Down_old
Ccl2	0.58	0.84	0.21	0.88	1.51	0.68	3.37	2.23	3.07	3.00	4.08	3.00	2.72819E-05	Up_old
Ccny	4.35	4.30	4.20	4.22	4.21	4.19	4.06	3.98	4.15	3.97	3.93	4.24	0.009912937	Down_old
Ccz1	4.68	4.66	4.69	4.77	4.73	4.79	4.54	4.53	4.48	4.60	4.32	4.66	0.007591498	Down_old
Cd14	2.05	1.59	1.73	2.01	2.11	1.99	3.97	4.67	4.82	3.01	4.52	3.16	0.000861622	Up_old
Cd24a	4.52	4.26	4.20	3.88	4.19	4.10	5.00	5.43	4.95	4.81	5.43	4.94	9.33485E-05	Up_old
Cd44	2.08	1.68	1.71	1.64	1.95	2.26	4.09	3.07	4.13	3.10	4.60	2.30	0.004291889	Up_old
Cd81	5.80	5.62	5.70	5.72	5.67	5.70	5.98	5.81	6.06	5.91	6.21	5.92	0.002815568	Up_old
Cd9	4.66	4.72	4.66	4.60	4.69	4.75	5.39	5.44	4.96	5.19	5.49	4.87	0.003456491	Up_old
Cdc42se1	4.93	4.96	5.02	4.99	4.94	5.01	5.15	5.24	5.25	5.01	5.32	5.42	0.005479793	Up_old
Cdk2ap2	3.70	3.76	3.81	3.74	3.46	3.71	3.95	4.14	3.93	3.93	4.01	3.81	0.002589653	Up_old
Cdk4	4.76	4.71	4.65	4.56	4.65	4.53	5.19	5.47	4.94	4.90	5.39	4.92	0.003865903	Up_old
Cdkn1a	2.29	2.67	2.24	2.70	2.50	2.46	4.84	5.25	4.76	4.21	5.46	5.11	5.60271E-06	Up_old
Ceacam1	4.23	4.08	4.10	4.15	4.08	4.09	3.80	3.95	3.74	3.90	3.82	3.90	7.19693E-05	Down_old
Cebpb	3.79	3.52	3.56	3.48	3.57	3.00	3.94	4.48	4.43	3.91	4.41	5.14	0.002836302	Up_old
Cep170b	5.14	5.29	5.25	5.22	5.38	5.41	5.73	6.33	5.71	5.53	6.05	5.52	0.007808457	Up_old
Ces1f	7.24	7.40	7.50	7.51	7.55	7.53	6.28	6.46	7.22	6.97	6.57	7.25	0.009551344	Down_old
Ces2b	2.67	2.82	3.02	4.11	3.76	3.94	1.67	1.78	2.41	1.61	1.62	2.56	0.001195377	Down_old
Ces2c	6.15	6.14	6.35	6.60	6.36	6.33	5.27	5.77	5.97	5.79	5.19	6.17	0.008670391	Down_old
Cfap36	4.45	4.37	4.56	4.54	4.52	4.68	4.30	4.17	4.21	4.16	4.34	4.53	0.00852232	Down_old
Cfdp1	4.46	4.38	4.38	4.53	4.43	4.62	4.87	5.17	4.77	4.63	4.96	4.70	0.003176038	Up_old
Cfi	1.74	1.80	1.74	1.76	1.48	1.84	4.55	3.20	3.70	2.47	4.09	2.54	0.003940081	Up_old
Chdh	5.64	5.57	5.58	5.74	5.63	5.50	5.27	5.27	5.60	5.30	5.15	5.48	0.009218553	Down_old
Chka	3.42	3.48	3.47	3.47	3.63	3.20	4.00	4.48	4.01	3.60	4.56	4.13	0.00366809	Up_old
Chmp2b	3.84	4.05	3.93	4.10	4.11	4.05	4.46	4.73	4.44	4.21	4.33	4.15	0.005325492	Up_old
Chmp4b	5.51	5.62	5.52	5.55	5.55	5.68	5.96	6.26	5.78	5.93	5.95	5.67	0.006079222	Up_old
Chp1	5.16	5.16	5.16	5.06	4.99	4.99	5.25	5.15	5.24	5.41	5.42	5.50	0.005550971	Up_old
Chrna4	4.20	4.03	4.24	4.26	4.39	3.98	3.70	3.46	3.61	3.68	3.40	3.71	3.26047E-05	Down_old
Ciao1	4.65	4.61	4.69	4.63	4.62	4.67	4.42	4.39	4.60	4.50	4.36	4.49	0.002710222	Down_old
Ciita	2.09	2.04	1.90	1.05	1.65	2.01	4.03	2.96	2.41	3.93	3.92	1.99	0.009058205	Up_old
Cldn1	2.96	2.84	2.84	2.58	2.94	2.69	4.45	4.22	3.57	3.29	4.44	3.03	0.008669955	Up_old
Cldn10	5.27	5.14	5.15	5.34	5.37	5.15	4.94	4.36	4.93	4.98	4.82	4.66	0.003836271	Down_old
Cldn4	3.10	3.11	3.26	3.49	3.03	2.91	4.70	4.87	3.99	3.42	4.30	3.98	0.003164882	Up_old
Cldn7	3.40	3.47	3.46	3.54	3.37	3.75	4.34	4.33	3.78	4.11	4.56	4.44	0.00047476	Up_old
Clec2d	4.80	4.87	4.74	4.30	4.63	4.17	5.34	5.04	5.45	5.43	5.78	4.72	0.004194076	Up_old
Clic4	5.85	6.06	5.97	5.79	5.95	6.06	6.39	6.30	6.37	6.36	6.64	6.04	0.002069235	Up_old
Clk3	4.26	4.20	4.22	4.25	4.09	4.22	4.34	4.33	4.37	4.33	4.45	4.22	0.006145611	Up_old
Clpb	4.84	4.77	4.77	4.74	4.84	4.75	4.35	4.51	4.56	4.66	4.40	4.72	0.0065792	Down_old
Clrn3	3.82	3.97	3.84	3.81	3.79	3.83	4.12	4.01	4.04	3.87	4.31	4.14	0.008498949	Up_old
Clu	6.28	6.10	6.18	6.44	6.39	6.40	8.40	8.50	7.67	6.67	8.32	6.67	0.009541213	Up_old
Clybl	5.29	5.32	5.21	5.22	5.26	5.21	4.78	4.64	5.03	4.93	4.64	5.16	0.005738983	Down_old
Cmas	4.17	4.11	4.18	4.29	4.16	4.17	3.83	4.06	3.91	4.07	3.66	3.95	0.00651218	Down_old
Cnksr3	4.01	4.00	4.04	3.85	4.09	4.00	4.41	4.39	4.26	4.31	4.44	4.11	0.000507513	Up_old
Cnn3	5.80	5.83	5.72	5.59	5.66	5.61	6.13	6.27	6.06	6.05	6.20	5.70	0.00427113	Up_old
Col4a3	4.04	4.08	4.30	4.51	4.57	4.27	3.35	3.43	3.71	3.52	3.47	4.31	0.003982681	Down_old
Commd8	4.28	4.26	4.20	4.21	4.15	4.28	4.18	4.18	4.09	4.02	4.04	4.09	0.00498514	Down_old
Coq9	5.89	5.84	6.04	6.11	5.92	5.91	5.35	5.29	5.75	5.64	5.35	5.82	0.005287434	Down_old
Coro1b	3.64	3.59	3.60	3.78	3.76	3.74	3.83	4.19	3.90	3.86	4.14	3.79	0.009302175	Up_old
Cotl1	5.31	5.24	5.32	5.27	5.33	5.24	5.77	5.75	5.40	5.49	5.67	5.45	0.005088698	Up_old
Cox15	3.86	3.92	3.90	4.08	3.87	3.84	3.33	3.45	3.67	3.31	3.12	3.83	0.006185886	Down_old
Cox6a1	7.87	7.80	7.95	7.87	7.90	7.74	7.56	7.26	7.55	7.69	7.59	7.78	0.009373828	Down_old
Cp	3.82	3.71	3.39	2.78	3.42	3.40	6.19	5.58	5.17	5.05	6.39	3.78	0.002712629	Up_old
Cpn1	4.86	4.65	4.62	4.35	4.37	4.46	5.53	4.69	4.90	5.21	5.26	4.88	0.007038535	Up_old
Cpox	5.12	5.00	5.09	4.95	5.04	4.91	4.49	4.48	4.90	4.51	4.40	4.96	0.008340579	Down_old
Creb3	3.87	3.94	4.00	4.04	4.05	4.18	4.58	4.47	4.16	4.16	4.46	4.15	0.008669664	Up_old
Creld2	3.87	4.36	4.26	3.85	3.96	3.96	4.53	4.77	4.33	4.60	4.48	4.39	0.001649448	Up_old
Crk	4.58	4.61	4.69	4.41	4.57	4.51	4.69	4.94	4.70	4.88	4.78	4.67	0.005226933	Up_old
Crot	5.84	5.97	5.80	5.70	6.03	6.03	4.85	4.97	5.67	5.38	4.91	5.63	0.006040743	Down_old
Csf1	2.61	2.80	2.81	2.53	3.32	3.02	5.29	4.40	3.92	4.33	5.00	3.32	0.002113928	Up_old
Csnk1d	4.74	4.73	4.68	4.79	4.80	4.78	5.07	5.28	5.19	5.02	5.20	4.97	0.000296589	Up_old
Csnk1g3	4.58	4.46	4.51	4.51	4.37	4.41	3.92	3.83	4.31	4.04	4.16	4.34	0.004988495	Down_old
Csrnp1	4.05	4.06	3.99	3.88	3.98	4.33	4.51	5.17	4.84	4.94	4.80	5.90	0.00306297	Up_old
Csrp1	4.53	4.56	4.47	4.15	4.30	4.55	4.87	5.03	4.44	5.06	4.67	4.86	0.007706091	Up_old
Ctage5	6.09	6.04	6.05	6.07	6.05	5.98	5.95	5.95	5.90	5.88	5.88	6.02	0.002536608	Down_old
Ctps2	4.33	4.08	4.09	4.12	4.18	4.09	4.41	4.26	4.25	4.30	4.54	4.36	0.006649248	Up_old
Ctsc	2.90	3.01	2.69	3.15	3.14	3.47	4.24	3.61	3.86	3.95	4.55	3.90	0.000294326	Up_old
Cttnbp2nl	3.62	3.54	3.52	3.48	3.38	3.56	4.11	4.07	4.08	3.87	4.31	3.48	0.008387478	Up_old
Cuedc2	3.88	3.98	3.87	3.89	3.76	3.78	4.26	4.17	4.12	3.99	4.20	4.07	0.00037379	Up_old
Cul3	5.24	5.22	5.30	5.30	5.28	5.40	5.07	4.97	5.02	5.25	5.18	5.17	0.008185515	Down_old
Cutal	4.02	3.93	4.03	4.11	4.14	3.99	3.33	3.63	3.72	3.39	3.20	3.64	0.000666939	Down_old
Cx3cl1	5.40	5.35	5.41	5.22	5.58	5.58	6.24	6.10	6.05	6.37	6.36	5.96	1.01281E-05	Up_old
Cxadr	3.81	3.89	3.64	3.80	3.70	3.60	4.34	4.37	4.21	3.84	4.45	4.01	0.003184022	Up_old
Cxcl1	0.77	1.17	0.90	1.08	0.87	0.00	3.73	4.15	4.36	2.15	4.58	5.89	0.000649455	Up_old
Cxcl10	2.31	2.23	2.50	2.99	3.45	3.02	5.13	3.99	5.30	5.46	6.30	3.70	0.001316041	Up_old
Cxcl16	4.10	3.86	3.93	3.86	3.91	3.68	5.45	4.71	4.91	4.80	5.48	4.09	0.003978515	Up_old
Cxxc5	5.15	5.02	5.05	4.96	5.13	5.03	5.44	5.26	5.27	5.29	5.20	5.07	0.008761834	Up_old
Cyp51	4.82	4.75	4.52	4.70	4.97	4.97	3.38	3.57	4.04	3.84	2.87	4.11	0.001065869	Down_old
D17H6S56E-5	2.29	2.12	2.49	2.57	2.24	2.68	4.49	3.45	4.54	3.44	5.04	3.58	0.001240965	Up_old
D1Ertd622e	4.34	4.46	4.55	4.30	4.38	4.54	4.69	4.57	4.70	4.82	4.84	4.71	0.000624659	Up_old
D5Ertd579e	3.89	4.04	4.05	3.92	3.87	3.92	4.24	4.13	4.16	4.12	4.06	4.08	0.001352024	Up_old
D8Ertd82e	3.91	4.07	4.14	3.76	3.98	4.22	4.31	4.52	4.28	4.29	4.40	4.33	0.002281775	Up_old
Daam1	3.52	3.82	3.63	3.51	3.73	3.71	3.85	4.20	3.89	3.88	3.92	3.86	0.003644038	Up_old
Dbp	5.34	5.20	5.51	5.49	5.34	5.41	4.23	4.36	4.09	5.13	4.04	4.58	0.001458693	Down_old
Dbt	4.76	4.73	4.84	4.82	4.68	4.59	3.96	3.79	4.37	4.49	3.83	4.51	0.00711399	Down_old
Dcaf6	3.97	3.98	3.92	3.95	3.87	3.87	3.86	3.66	3.69	3.82	3.72	3.75	0.00117122	Down_old
Dcdc2a	2.12	1.96	2.31	1.96	2.41	2.08	4.58	4.31	3.78	2.88	4.76	3.24	0.001733597	Up_old
Ddah1	6.63	6.69	6.69	6.79	6.70	6.71	6.50	6.59	6.68	6.52	6.37	6.39	0.007839031	Down_old
Ddit3	2.48	2.64	2.73	2.81	2.59	2.77	3.54	3.96	3.44	3.32	4.00	4.01	0.000185677	Up_old
Deaf1	3.99	3.75	4.02	4.01	4.00	3.94	3.75	3.63	3.82	3.68	3.50	3.77	0.00202972	Down_old
Degs2	5.18	5.11	5.31	5.37	5.06	5.27	3.50	3.79	4.82	3.90	3.11	4.72	0.005821522	Down_old
Dennd1a	3.94	3.76	3.81	4.09	3.97	3.64	3.71	3.64	3.65	3.50	3.51	3.63	0.009087933	Down_old
Dennd5a	3.75	3.80	3.87	3.91	4.07	4.25	4.44	4.48	4.35	4.51	4.38	4.25	0.000807466	Up_old
Depdc7	4.11	4.30	4.12	4.35	4.36	4.32	3.87	3.98	3.80	3.86	3.60	4.00	0.000367895	Down_old
Dera	4.35	4.18	4.14	4.32	4.15	4.13	3.70	3.93	3.98	3.57	3.42	4.06	0.006771649	Down_old
Dhcr7	3.88	3.89	3.92	4.12	3.96	4.19	3.78	3.80	3.72	3.69	3.36	3.73	0.004169774	Down_old
Dhfr	4.65	4.59	4.59	4.73	4.64	4.57	4.12	4.05	4.22	4.20	3.86	4.62	0.006456531	Down_old
Dhrs11	4.08	4.08	4.13	4.23	4.22	4.31	3.71	3.59	3.71	3.96	3.83	3.89	0.000242311	Down_old
Diaph1	4.46	4.29	4.23	4.23	4.27	4.11	4.75	4.84	4.60	4.62	4.73	4.35	0.001466783	Up_old
Dnajc3	4.76	4.62	4.78	4.70	4.83	4.59	4.57	4.46	4.61	4.49	4.57	4.59	0.005205971	Down_old
Dnajc7	4.64	4.62	4.59	4.40	4.55	4.62	4.64	4.82	4.69	4.89	4.88	4.83	0.002594543	Up_old
Dok4	3.44	3.46	3.51	3.41	3.55	3.58	4.00	4.09	3.73	3.56	3.75	3.94	0.00617825	Up_old
Dpy19l4	4.03	3.94	3.99	3.98	4.00	3.88	3.69	3.63	3.51	3.71	3.66	3.79	0.000120119	Down_old
Dpysl3	3.08	3.05	2.72	2.52	3.13	3.23	4.78	4.91	4.59	3.85	5.17	3.21	0.003488597	Up_old
Dusp16	3.74	3.70	3.65	3.61	3.67	3.42	4.03	4.10	4.32	3.61	4.11	4.09	0.005451367	Up_old
Dusp8	1.57	1.57	1.77	1.62	1.77	1.65	3.57	4.21	3.83	2.63	4.03	4.06	0.00027597	Up_old
Dym	3.96	3.97	3.99	4.00	3.87	3.94	3.75	3.67	3.71	3.63	3.77	3.67	5.07139E-06	Down_old
Dync1h1	5.99	5.94	5.93	5.96	6.03	5.97	6.56	6.66	6.31	6.28	6.74	6.06	0.006815627	Up_old
Dync1i2	4.80	4.73	4.84	4.84	4.76	4.66	5.20	5.05	4.97	4.96	5.16	4.96	0.000514407	Up_old
Dynlrb1	4.58	4.51	4.47	4.54	4.55	4.59	4.37	4.40	4.45	4.42	4.41	4.46	0.000431251	Down_old
Dynlt3	5.09	5.02	4.87	5.10	4.96	4.94	4.75	4.78	4.89	4.87	4.68	4.91	0.005454204	Down_old
E2f5	3.97	4.23	3.95	4.02	4.00	4.02	3.82	3.62	3.72	3.66	3.77	3.99	0.003074006	Down_old
Echdc1	4.59	4.67	4.53	4.43	4.49	4.66	4.13	4.02	3.78	4.15	4.26	4.41	0.002919404	Down_old
Eci3	5.79	5.80	5.93	6.02	6.12	6.09	4.82	4.29	5.39	5.54	4.77	5.67	0.009035057	Down_old
Ecsit	4.44	4.35	4.40	4.41	4.33	4.48	3.91	3.72	4.02	4.09	3.74	4.36	0.006755427	Down_old
Eef1b2	5.53	5.46	5.42	5.36	5.28	5.31	5.83	5.92	5.80	5.45	5.88	5.52	0.006198008	Up_old
Eef1d	4.24	4.32	4.29	4.29	4.18	4.26	4.45	4.51	4.34	4.39	4.54	4.58	0.001757151	Up_old
Eef2	7.90	7.92	7.80	7.74	7.80	7.69	8.03	8.19	8.11	8.11	8.16	7.92	0.000446495	Up_old
Efhd2	3.30	3.31	3.33	3.43	3.38	3.13	4.50	4.93	4.93	4.24	5.26	4.27	0.000303412	Up_old
Egfr	4.24	4.27	4.32	4.30	4.33	4.25	4.72	4.76	4.69	4.54	4.69	4.49	0.000217699	Up_old
Egln1	4.72	4.69	4.57	4.54	4.57	4.56	4.19	4.36	4.28	4.52	4.27	4.47	0.002492675	Down_old
Egr1	2.59	2.46	2.61	2.02	2.83	2.96	4.55	4.75	4.47	3.59	4.86	5.53	0.000144435	Up_old
Ehd2	3.51	3.60	3.45	3.30	3.53	3.79	4.03	4.08	3.88	4.19	3.96	3.47	0.0099798	Up_old
Ei24	4.74	4.76	4.86	4.77	4.86	4.67	4.44	4.54	4.61	4.45	4.38	4.55	0.000106644	Down_old
Eif1a	4.34	4.47	4.38	4.26	4.18	4.24	5.19	5.33	4.90	4.89	5.35	4.92	7.47593E-05	Up_old
Eif2ak1	3.96	3.96	3.98	4.07	3.94	3.94	3.61	3.70	3.68	3.56	3.54	3.76	4.28216E-05	Down_old
Eif3d	4.42	4.33	4.36	4.42	4.22	4.34	4.63	4.64	4.42	4.44	4.83	4.71	0.007510889	Up_old
Eif3g	5.20	5.16	5.22	5.19	5.17	5.27	5.46	5.70	5.28	5.46	5.61	5.38	0.006263714	Up_old
Eif3k	5.12	5.12	5.03	5.01	5.03	5.08	5.31	5.23	5.17	5.22	5.24	5.25	0.000114089	Up_old
Eif3m	5.48	5.42	5.37	5.42	5.34	5.41	5.76	5.66	5.58	5.57	5.76	5.50	0.002017214	Up_old
Eif6	4.03	3.96	3.96	3.80	3.71	3.53	4.37	4.51	4.38	3.80	4.32	4.19	0.007474628	Up_old
Elmsan1	3.55	3.26	3.34	3.13	3.38	3.46	3.99	3.95	4.15	4.02	4.35	4.30	8.25737E-06	Up_old
Emp2	3.01	3.13	3.23	2.76	2.97	3.16	4.27	4.20	3.60	3.75	4.21	3.00	0.009414948	Up_old
Ensa	4.58	4.63	4.79	4.71	4.72	4.63	4.80	4.96	4.72	4.80	4.91	4.82	0.007117026	Up_old
Epcam	4.83	4.61	4.43	4.51	4.53	4.70	4.95	4.92	4.75	5.07	5.13	4.70	0.006658638	Up_old
Eps15l1	4.25	4.38	4.21	4.15	4.10	4.25	4.35	4.47	4.31	4.47	4.60	4.43	0.003687389	Up_old
Eral1	4.04	4.06	4.07	3.96	3.93	3.78	3.78	3.84	3.70	3.56	3.49	3.65	0.001552027	Down_old
Erlin2	4.00	4.01	4.02	4.15	4.02	3.79	3.83	3.87	3.85	3.83	3.57	3.61	0.008002525	Down_old
Ets1	3.71	3.56	3.72	3.22	3.49	3.50	4.20	3.95	3.71	4.34	4.16	3.64	0.008593748	Up_old
Ezr	6.26	6.23	6.38	6.47	6.35	6.30	6.85	6.60	6.57	6.45	6.79	6.61	0.002178758	Up_old
F11r	5.00	4.98	4.92	4.88	4.80	4.78	5.16	5.18	5.37	5.09	5.27	4.90	0.007548511	Up_old
F2rl1	4.40	4.14	4.16	4.45	4.50	4.42	5.55	5.73	5.37	5.20	5.54	4.94	5.55747E-05	Up_old
Fahd1	4.49	4.65	4.41	4.55	4.48	4.46	3.95	3.78	4.22	4.13	3.77	4.36	0.003750668	Down_old
Fam114a2	3.94	3.85	3.80	3.84	3.79	3.70	3.67	3.63	3.73	3.65	3.62	3.65	0.002416398	Down_old
Fam126b	4.10	4.24	4.12	4.18	4.19	4.05	3.86	4.04	4.02	4.00	3.76	4.00	0.005184829	Down_old
Fam129a	3.09	3.04	3.16	3.01	3.13	3.36	4.08	3.69	3.82	3.70	4.02	4.28	0.000107558	Up_old
Fam20b	4.63	4.63	4.57	4.50	4.54	4.53	4.26	4.30	4.12	4.49	4.09	4.47	0.008030402	Down_old
Fam210a	5.21	5.21	5.26	5.22	5.18	5.08	4.73	4.71	4.88	4.98	4.75	5.15	0.003815993	Down_old
Fam214a	3.81	3.61	3.68	4.10	3.89	3.52	3.03	2.85	3.42	3.22	3.02	3.70	0.005629995	Down_old
Fam234a	4.52	4.33	4.41	4.41	4.31	4.32	3.96	4.02	4.25	4.04	3.93	4.13	0.000381993	Down_old
Fam63b	4.57	4.58	4.58	4.63	4.40	4.56	4.24	4.31	4.38	4.11	4.36	4.31	0.000447632	Down_old
Fam8a1	4.17	4.28	4.44	4.33	4.28	4.21	3.88	3.78	4.04	3.96	3.97	4.00	7.73591E-05	Down_old
Fam91a1	4.29	4.25	4.22	4.15	4.20	4.12	4.01	3.96	4.06	3.72	3.98	4.03	0.002996763	Down_old
Far1	5.14	5.23	5.10	5.18	5.19	4.98	4.66	4.62	5.06	4.79	4.59	5.02	0.007248869	Down_old
Farp1	4.07	4.02	3.93	4.01	3.97	3.99	4.27	4.24	4.18	4.16	4.38	4.00	0.008428221	Up_old
Fat1	4.29	4.15	4.03	3.89	4.14	4.13	4.68	4.88	4.57	4.32	4.86	4.15	0.009040666	Up_old
Fbxo25	3.66	3.93	3.82	3.90	3.75	4.00	3.58	3.61	3.71	3.64	3.64	3.36	0.004981138	Down_old
Fbxo3	4.60	4.57	4.50	4.48	4.44	4.46	4.06	4.00	4.28	4.30	4.02	4.42	0.004381952	Down_old
Fbxo36	4.39	4.38	4.33	4.50	4.50	4.49	3.95	3.39	4.05	3.85	3.64	4.34	0.007846345	Down_old
Fbxo40	3.88	4.02	4.12	4.05	4.13	4.08	3.13	2.65	3.09	3.35	2.95	4.05	0.006667814	Down_old
Fbxo7	4.63	4.69	4.69	4.95	4.84	4.77	4.41	4.02	4.51	4.44	4.17	4.60	0.004406541	Down_old
Fbxo9	4.31	4.39	4.29	4.45	4.29	4.16	3.87	3.87	3.93	4.04	3.55	3.89	0.000324935	Down_old
Fem1c	4.25	4.29	4.18	3.99	4.34	4.29	4.61	4.55	4.33	4.55	4.52	4.38	0.002964229	Up_old
Fga	3.03	2.89	2.97	2.70	3.01	2.75	4.89	7.23	5.54	3.15	4.74	6.15	0.008073447	Up_old
Fgg	2.65	1.95	2.50	2.17	2.73	2.20	5.62	7.78	5.63	3.36	4.88	6.03	0.002517118	Up_old
Flna	4.39	4.41	4.41	4.10	4.53	4.41	5.45	5.61	5.06	5.27	5.39	4.32	0.006432738	Up_old
Flnb	4.81	4.78	4.72	4.83	4.76	4.73	5.11	5.26	5.06	5.00	5.21	4.97	0.000465136	Up_old
Fn3krp	3.80	3.80	4.14	4.14	4.00	3.94	3.48	3.30	3.53	3.67	3.15	3.52	0.000342922	Down_old
Fosl2	3.98	3.94	4.10	4.23	4.30	3.96	5.52	5.56	5.57	5.01	5.63	5.70	1.67788E-06	Up_old
Fut9	6.23	6.09	6.15	6.13	6.12	5.99	5.65	4.90	5.86	5.69	5.57	5.57	0.00680333	Down_old
Fxr1	4.89	4.92	4.97	4.83	4.82	4.89	5.16	5.09	5.15	5.18	5.30	4.90	0.005055309	Up_old
G6pdx	3.56	3.61	3.46	3.42	3.53	3.65	3.95	4.14	3.63	3.69	3.88	3.82	0.007104821	Up_old
Gabarap	7.03	7.07	7.03	7.02	7.17	7.24	7.55	7.76	7.28	7.36	7.58	7.22	0.005462788	Up_old
Gadd45a	4.53	4.25	4.54	4.56	4.45	4.56	5.45	5.78	5.50	5.25	5.36	5.88	2.18626E-05	Up_old
Gak	5.15	5.24	5.13	5.14	5.14	5.19	5.22	5.41	5.25	5.32	5.31	5.31	0.001857271	Up_old
Galnt1	5.45	5.55	5.43	5.67	5.44	5.47	5.08	4.94	5.30	4.87	5.01	5.38	0.00290166	Down_old
Ganab	4.18	4.22	4.16	4.28	4.17	4.00	3.80	3.75	3.78	3.81	3.86	3.91	3.86826E-05	Down_old
Garem	4.05	4.04	4.08	4.09	4.02	4.00	3.55	3.78	3.97	3.82	3.54	3.82	0.006767065	Down_old
Gas6	5.46	5.32	5.37	5.30	5.53	5.39	6.05	6.38	5.92	5.96	6.24	5.58	0.001929437	Up_old
Gatad1	5.58	5.67	5.59	5.66	5.63	5.64	5.28	5.39	5.44	5.38	5.15	5.51	0.002655482	Down_old
Gc	3.66	3.13	3.42	2.98	3.07	2.87	5.52	5.44	5.51	5.30	5.88	4.15	8.33942E-05	Up_old
Gdf15	2.12	2.06	1.87	2.30	2.36	1.83	4.38	4.63	4.12	3.59	4.40	4.91	9.83231E-06	Up_old
Ggct	3.60	3.58	3.72	4.22	3.94	3.85	2.35	2.35	3.49	3.09	2.27	3.59	0.009861856	Down_old
Ggh	3.94	3.93	3.89	3.93	3.92	4.00	4.62	4.20	4.08	4.37	4.57	4.11	0.008509803	Up_old
Ghitm	5.89	5.78	5.80	5.79	5.73	5.60	5.31	5.34	5.64	5.45	5.58	5.69	0.007809089	Down_old
Gjb2	4.28	4.25	4.33	4.52	4.42	4.38	3.41	3.55	3.77	3.84	3.34	4.33	0.005727359	Down_old
Glg1	5.44	5.55	5.52	5.46	5.45	5.39	5.37	5.20	5.36	5.35	5.16	5.09	0.005412979	Down_old
Glrx	4.77	4.54	4.84	4.87	4.69	4.67	4.37	4.25	4.41	4.38	4.12	4.72	0.00601106	Down_old
Gm10804	4.71	4.67	4.69	4.73	4.95	4.76	4.24	4.09	4.36	4.10	4.07	3.96	1.10345E-05	Down_old
Gm40826	4.29	4.18	4.14	4.33	4.29	4.24	2.80	2.25	3.66	3.27	2.19	3.74	0.005872555	Down_old
Gm4705	5.22	5.30	5.23	5.19	5.09	5.08	5.62	5.57	5.25	5.41	5.64	5.41	0.002922376	Up_old
Gm6300	2.55	3.20	3.05	3.88	4.44	4.59	0.33	0.10	2.45	0.00	0.20	2.24	0.000963359	Down_old
Gmfb	4.67	4.63	4.64	4.61	4.70	4.50	4.59	4.51	4.34	4.50	4.44	4.38	0.006487675	Down_old
Gmps	4.74	4.60	4.68	4.64	4.65	4.66	4.59	4.62	4.46	4.50	4.57	4.59	0.008565237	Down_old
Gna13	3.90	3.95	4.03	3.83	3.94	3.74	4.04	4.04	4.18	4.13	4.37	4.00	0.009579083	Up_old
Gnb1	5.59	5.57	5.45	5.50	5.50	5.54	6.05	6.32	5.90	5.81	6.02	5.69	0.003525507	Up_old
Gnb2	5.47	5.51	5.38	5.45	5.46	5.46	5.82	5.98	5.72	5.57	5.86	5.56	0.006245624	Up_old
Gnptg	5.43	5.43	5.40	5.27	5.31	5.30	5.56	5.48	5.53	5.45	5.47	5.43	0.005385536	Up_old
Gorasp1	4.04	3.86	3.95	4.04	3.86	3.97	3.32	3.62	3.68	3.42	3.33	3.77	0.001682381	Down_old
Gpam	5.52	5.46	5.56	5.62	5.58	5.44	5.05	4.99	5.44	5.28	5.20	5.09	0.002213128	Down_old
Gpbp1l1	4.63	4.59	4.56	4.57	4.58	4.48	4.49	4.41	4.57	4.39	4.41	4.38	0.007363446	Down_old
Gpc3	3.84	3.83	3.87	3.39	3.89	3.91	6.48	5.32	5.63	4.95	6.41	5.01	0.00073919	Up_old
Gpd1	5.95	5.93	5.91	5.92	5.87	5.82	5.33	5.18	5.74	5.45	5.08	5.69	0.006004384	Down_old
Gpd2	3.90	4.00	4.00	4.41	4.13	4.33	3.51	3.77	3.84	3.67	3.46	4.03	0.006282667	Down_old
Gpm6a	4.69	4.87	4.55	4.54	4.85	4.93	3.85	3.75	4.60	4.38	4.05	4.44	0.008298814	Down_old
Gpt2	3.70	3.82	3.79	3.54	3.48	3.74	4.23	4.21	3.87	3.84	3.90	3.96	0.005244162	Up_old
Gramd1a	3.81	3.65	3.61	3.81	3.93	3.96	4.17	3.90	4.02	4.25	4.67	4.40	0.009095172	Up_old
Grsf1	5.92	5.97	5.97	6.07	6.04	6.14	5.67	5.60	5.77	5.85	5.57	5.71	0.000161584	Down_old
Grtp1	4.42	4.50	4.54	4.60	4.61	4.63	3.87	3.87	4.22	4.05	4.03	4.27	0.000311216	Down_old
Gss	6.58	6.66	6.54	6.64	6.81	6.93	6.40	6.45	6.50	6.48	6.22	6.28	0.003149919	Down_old
Gstm5	5.05	4.95	4.90	4.87	4.70	4.80	5.27	5.35	5.18	5.00	5.10	5.05	0.003876724	Up_old
Gtf2b	4.13	4.17	4.17	4.16	4.19	4.33	4.02	4.00	3.84	4.14	3.98	4.11	0.008864688	Down_old
Gtf2f1	3.38	3.57	3.63	3.50	3.53	3.58	3.76	4.05	3.91	3.68	3.65	3.82	0.00437759	Up_old
H6pd	5.86	5.83	5.97	5.93	5.99	5.76	6.47	6.83	6.51	6.14	6.47	5.95	0.008962027	Up_old
Hacd2	4.91	5.04	5.07	5.10	5.00	4.86	4.67	4.64	4.92	4.28	4.51	4.75	0.007140476	Down_old
Havcr1	0.58	0.76	1.29	2.03	1.23	1.22	5.72	7.63	5.35	2.14	6.34	2.25	0.008766402	Up_old
Hbs1l	4.32	4.37	4.35	4.49	4.41	4.39	4.16	4.22	4.25	4.18	4.18	4.27	0.000173725	Down_old
Hdac3	4.40	4.21	4.18	4.24	4.16	4.18	4.09	3.99	4.12	4.06	3.87	4.12	0.006406085	Down_old
Hdhd2	4.36	4.41	4.25	4.46	4.30	4.32	3.79	3.77	4.08	3.85	3.62	4.05	0.000445038	Down_old
Herc4	4.81	4.81	4.83	5.02	4.92	4.94	4.44	4.16	4.48	4.31	4.35	4.55	5.03344E-05	Down_old
Hes6	4.00	3.82	4.14	4.18	3.81	3.87	3.25	3.22	3.50	3.30	2.79	3.74	0.002234943	Down_old
Hexa	3.53	3.15	3.50	3.25	3.25	2.91	4.27	3.83	3.86	3.71	4.53	3.67	0.002386271	Up_old
Hfe	3.54	3.60	3.54	3.38	3.31	3.41	4.01	4.09	3.45	4.01	3.99	3.89	0.003728963	Up_old
Hibadh	6.37	6.25	6.33	6.23	6.26	6.06	5.50	5.45	5.98	5.90	5.43	6.14	0.008386258	Down_old
Hibch	4.71	4.74	4.58	4.74	4.63	4.70	4.10	3.88	4.23	4.36	4.01	4.68	0.008673628	Down_old
Hist2h4	4.21	4.34	4.21	4.12	4.11	4.03	4.78	4.49	4.69	4.73	4.86	4.50	8.91484E-05	Up_old
Hmgcs1	6.75	6.73	6.56	6.74	6.52	6.71	6.09	5.86	6.47	6.18	5.96	6.23	0.000829908	Down_old
Hmox1	3.90	4.08	4.03	3.68	4.11	4.15	4.70	6.24	4.73	4.39	5.15	5.12	0.008695545	Up_old
Hnf4a	7.06	7.24	7.13	6.99	7.01	7.00	6.94	6.79	6.85	6.86	6.82	6.93	0.00226072	Down_old
Hoxa9	4.43	4.55	4.48	4.60	4.59	4.64	3.94	3.77	4.11	4.37	4.05	4.21	0.001725744	Down_old
Hoxb6	3.78	3.84	3.70	3.76	3.90	4.12	4.30	4.32	4.19	4.46	4.90	4.20	0.002445453	Up_old
Hsd11b1	5.04	5.17	5.13	5.13	5.40	5.32	4.50	4.14	5.08	4.82	4.42	4.90	0.009844021	Down_old
Hsd3b2	4.88	5.00	4.87	5.60	5.23	5.29	3.76	3.16	4.61	4.04	3.60	4.66	0.002878887	Down_old
Hsp90b1	6.65	6.80	6.74	6.70	6.90	6.92	7.47	7.61	7.11	7.27	7.55	6.78	0.0087447	Up_old
Hspa5	5.92	6.28	6.01	5.70	5.97	5.75	6.72	6.98	6.48	6.31	6.66	6.11	0.003509657	Up_old
Htra2	3.82	3.93	3.94	3.94	3.95	3.95	4.11	4.26	4.10	4.10	4.05	3.98	0.003117355	Up_old
Ice1	3.92	3.85	3.99	3.87	3.92	4.12	4.30	4.20	4.04	4.32	4.44	4.06	0.004768441	Up_old
Id3	4.83	4.90	4.98	4.56	4.51	4.71	5.74	5.24	5.22	5.26	5.82	5.35	0.000628665	Up_old
Idh3g	6.72	6.77	6.75	6.79	6.77	6.78	6.47	6.55	6.59	6.66	6.39	6.52	0.001331827	Down_old
Ifngr2	3.10	3.17	3.18	3.22	3.43	3.25	4.00	4.05	4.00	3.41	4.20	3.33	0.008724272	Up_old
Ifrd1	3.30	3.38	3.11	3.26	3.33	3.12	4.14	4.65	4.13	3.76	4.34	4.56	0.000306205	Up_old
Ift122	4.08	4.05	3.99	4.13	4.05	3.94	3.32	3.52	3.96	3.61	3.31	3.67	0.004195831	Down_old
Ift46	4.00	3.90	4.00	4.15	3.95	3.92	3.80	3.61	3.80	3.68	3.84	3.86	0.002398692	Down_old
Igfbp5	5.63	5.57	5.53	5.43	5.36	5.33	5.10	4.92	4.98	5.08	4.52	4.60	0.000916359	Down_old
Il4ra	3.70	3.75	3.67	3.64	3.77	3.76	4.31	4.18	4.67	4.56	4.56	4.36	0.000102411	Up_old
Impad1	4.96	4.85	4.84	4.86	4.83	4.75	4.69	4.57	4.62	4.65	4.45	4.56	0.000209347	Down_old
Inadl	4.72	4.64	4.67	4.83	4.69	4.54	4.45	4.43	4.56	4.49	4.47	4.59	0.00336294	Down_old
Inpp5a	4.45	4.64	4.51	4.58	4.53	4.66	4.83	4.71	4.59	4.89	4.72	4.88	0.006432862	Up_old
Insrr	3.86	3.87	4.09	4.10	3.89	3.95	2.28	2.33	2.97	3.56	2.36	3.03	0.001959351	Down_old
Ints2	4.53	4.50	4.52	4.62	4.57	4.52	4.08	3.78	4.34	4.13	3.74	4.40	0.008386459	Down_old
Ipo5	5.00	5.03	4.98	4.81	5.00	5.03	5.33	5.59	5.13	5.23	5.55	5.23	0.003272458	Up_old
Ireb2	4.63	4.63	4.54	4.65	4.58	4.53	4.35	4.07	4.37	4.29	4.32	4.42	0.001274726	Down_old
Irf1	3.15	3.27	3.20	3.21	3.43	3.55	5.20	4.21	4.07	5.58	5.63	4.50	0.002250257	Up_old
Irf2bpl	3.69	3.74	3.90	3.56	3.83	3.95	4.49	4.41	4.31	4.56	4.63	4.40	4.63577E-06	Up_old
Itfg1	4.80	4.72	4.63	4.67	4.66	4.70	4.24	4.36	4.52	4.23	4.17	4.57	0.002591575	Down_old
Itga3	3.75	3.78	3.96	3.74	3.81	3.64	4.37	4.60	4.24	4.17	4.33	3.90	0.002227961	Up_old
Itga6	4.36	4.43	4.54	4.63	4.72	4.41	5.29	5.61	5.31	4.88	5.50	5.08	0.000351493	Up_old
Itgam	1.49	1.32	1.53	1.72	1.83	1.96	3.50	2.62	3.13	3.46	4.06	2.12	0.002137259	Up_old
Itm2c	5.40	5.39	5.32	5.24	5.35	5.53	6.03	5.88	5.55	5.91	6.08	5.54	0.00323823	Up_old
Jchain	0.75	0.57	0.23	0.27	0.32	0.18	3.22	2.71	3.71	2.03	2.78	2.11	0.000117145	Up_old
Jmjd1c	3.73	3.70	3.86	3.82	3.71	3.74	4.04	3.82	4.22	3.95	4.15	4.26	0.004590046	Up_old
Jmjd8	5.55	5.60	5.54	5.52	5.54	5.68	5.42	5.13	5.46	5.47	5.30	5.35	0.00700285	Down_old
Jun	3.86	3.95	4.04	3.76	3.94	4.28	5.34	5.49	5.29	4.65	5.61	5.97	0.000202727	Up_old
Junb	3.02	2.86	3.30	3.51	3.62	2.93	4.85	5.17	4.93	4.29	5.35	5.93	8.4852E-05	Up_old
Kctd1	4.10	4.12	4.10	3.99	4.03	4.03	4.82	4.98	4.54	4.84	5.09	4.83	7.5197E-05	Up_old
Kctd10	3.44	3.62	3.40	3.31	3.49	3.53	4.08	4.11	3.85	3.86	4.09	3.65	0.000624805	Up_old
Keg1	8.11	8.23	8.03	8.32	8.19	8.45	7.61	7.40	7.95	7.67	7.65	7.38	0.000241784	Down_old
Kidins220	5.53	5.42	5.48	5.51	5.43	5.23	5.05	4.95	5.32	5.24	5.11	4.96	0.001830015	Down_old
Kif16b	4.19	4.12	4.16	4.37	4.18	4.10	3.76	4.03	3.97	3.90	3.92	3.94	0.000576823	Down_old
Kiz	3.91	3.93	3.93	3.92	3.89	3.85	3.69	3.34	3.62	3.52	3.72	3.36	0.002429024	Down_old
Kl	7.32	7.27	7.44	7.41	7.30	7.26	6.73	6.14	6.23	7.16	6.54	6.40	0.002903069	Down_old
Klf10	3.42	3.12	3.54	3.43	3.63	3.76	4.29	3.75	4.22	4.06	4.36	4.32	0.000360946	Up_old
Klf6	3.72	3.73	3.62	3.31	3.57	3.21	5.58	5.54	5.57	4.43	5.80	5.23	7.30469E-05	Up_old
Klhdc10	4.85	4.71	4.80	4.69	4.72	4.70	4.45	4.37	4.43	4.38	4.34	4.63	0.000202211	Down_old
Klk1	8.03	8.01	8.01	8.03	8.01	7.92	6.88	7.25	7.18	7.82	7.17	7.45	0.002661161	Down_old
Klk1b5	4.04	3.94	4.09	4.17	3.91	3.70	2.45	2.65	2.59	3.33	2.66	3.44	0.000643092	Down_old
Kmt2a	3.95	3.82	3.93	3.73	4.03	3.80	4.30	4.18	4.27	4.23	4.77	4.08	0.005344489	Up_old
Kras	4.72	4.67	4.61	4.59	4.65	4.61	4.96	5.13	4.93	4.73	4.89	4.78	0.004725394	Up_old
Krt8	4.19	3.97	4.03	4.05	4.01	4.07	4.63	4.83	4.55	4.08	4.49	4.50	0.004706665	Up_old
L2hgdh	5.10	5.24	5.14	4.89	5.05	5.10	4.63	4.59	4.66	5.02	4.53	4.99	0.00819525	Down_old
Lactb2	6.27	6.31	6.28	6.37	6.33	6.16	5.49	4.86	5.91	5.67	5.21	5.76	0.003438666	Down_old
Laptm4b	4.56	4.44	4.34	4.34	4.46	4.51	4.95	5.07	4.86	4.87	5.14	4.59	0.000982205	Up_old
Larp1b	4.39	4.51	4.63	4.61	4.61	4.63	3.99	4.31	4.24	4.34	4.05	4.37	0.00168852	Down_old
Larp4	4.70	4.65	4.66	4.69	4.60	4.50	4.40	4.38	4.43	4.19	4.16	4.39	0.000594533	Down_old
Larp4b	4.87	5.00	4.97	5.08	4.82	5.09	4.56	4.54	4.73	4.66	4.63	4.63	0.000129429	Down_old
Lbh	3.39	3.36	3.54	2.91	3.40	3.40	4.20	3.69	3.95	4.05	4.20	3.92	0.000217841	Up_old
Lbr	4.02	3.94	3.80	3.85	4.00	3.99	3.46	3.43	3.23	3.68	3.57	3.85	0.004622989	Down_old
Lcn2	1.32	1.01	0.61	1.15	1.53	1.19	6.27	6.33	5.53	2.95	5.78	4.53	0.000399878	Up_old
Leprotl1	4.44	4.49	4.56	4.40	4.50	4.45	4.74	4.89	4.71	4.86	4.79	4.59	0.000504376	Up_old
Letm1	5.26	5.34	5.23	5.40	5.29	5.27	4.67	4.78	4.86	4.94	4.65	5.35	0.009122645	Down_old
Lif	0.43	0.27	0.29	0.27	0.54	0.53	3.65	4.68	3.59	1.08	3.38	2.71	0.002287876	Up_old
Lims2	4.05	4.01	4.15	4.08	4.04	3.95	4.33	4.31	4.30	4.05	4.25	4.26	0.003387378	Up_old
Litaf	3.36	3.22	3.16	3.31	3.21	3.10	4.57	5.34	4.80	3.96	4.67	4.17	0.000823493	Up_old
Lman1	4.85	4.83	4.83	4.87	4.78	4.76	4.59	4.65	4.65	4.71	4.56	4.58	5.01072E-05	Down_old
Lman2l	4.16	4.15	4.21	4.48	4.40	4.31	3.91	3.95	3.90	4.02	3.75	3.67	0.000284916	Down_old
Lmbrd2	5.61	5.77	5.61	5.65	5.53	5.50	5.43	5.22	5.52	5.55	5.28	5.34	0.008053892	Down_old
Lmna	4.38	4.34	4.34	4.32	4.45	4.48	5.07	5.57	4.89	4.69	5.22	4.71	0.005018477	Up_old
Lmtk2	4.51	4.54	4.51	4.40	4.37	4.40	3.99	4.24	4.34	4.20	4.15	4.15	0.00099653	Down_old
LOC102631912	3.91	4.01	4.03	3.91	4.00	4.00	3.67	3.53	3.65	3.86	3.49	3.71	0.0010116	Down_old
Lpl	5.74	5.93	5.98	6.72	6.45	6.49	4.47	4.56	5.73	5.15	4.38	5.77	0.003764485	Down_old
Lpp	4.51	4.24	4.46	4.30	4.45	4.23	5.08	4.82	4.63	4.74	5.00	4.46	0.0046912	Up_old
Lrrc19	6.54	6.56	6.59	6.56	6.59	6.58	6.18	5.72	6.32	6.32	5.94	6.26	0.006085486	Down_old
Lrrc8b	3.83	3.95	3.92	4.19	4.02	3.97	2.92	3.36	3.45	3.32	2.99	3.88	0.004231769	Down_old
Lrrfip1	3.73	3.45	3.55	3.51	3.61	3.57	4.01	3.91	3.72	3.97	3.85	3.68	0.001857191	Up_old
Lrrk2	5.45	5.61	5.60	5.48	5.52	5.61	5.15	5.05	5.31	5.29	5.10	5.27	0.000123909	Down_old
Ltn1	3.96	3.82	3.88	3.95	3.96	3.82	3.62	3.66	3.76	3.74	3.53	3.69	0.000445869	Down_old
Ly6a	6.56	6.54	6.66	6.90	6.88	6.75	7.62	7.35	6.94	7.25	7.51	6.77	0.009551858	Up_old
Ly6e	5.87	5.90	6.23	6.28	6.37	5.96	7.71	6.89	7.37	6.94	7.63	6.72	0.000520872	Up_old
M6pr	5.41	5.43	5.49	5.49	5.56	5.47	5.26	5.28	5.21	5.17	5.38	5.41	0.002940897	Down_old
Maf1	4.22	4.09	4.10	4.33	4.13	3.94	3.72	3.70	4.14	3.78	3.61	3.88	0.006095435	Down_old
Maff	2.25	2.10	2.28	2.32	2.53	1.81	3.88	4.21	4.36	3.14	4.34	4.22	4.13416E-05	Up_old
Magt1	4.87	4.89	4.93	4.97	4.91	4.69	4.58	4.62	4.82	4.66	4.42	4.46	0.002996556	Down_old
Mak16	3.62	3.69	3.60	3.42	3.57	3.63	3.89	4.11	3.74	3.67	3.88	3.79	0.007737168	Up_old
Map3k1	4.44	4.40	4.36	4.42	4.28	4.41	5.57	5.63	5.38	5.04	5.75	5.38	7.96819E-05	Up_old
Map3k15	4.27	4.30	4.23	4.52	4.51	4.51	4.00	3.75	4.13	3.89	3.74	4.23	0.001840027	Down_old
Map3k3	3.83	3.84	3.91	3.84	3.92	3.89	4.03	4.01	4.09	3.93	4.04	4.19	0.002338552	Up_old
Map7d1	3.92	4.01	4.05	3.83	4.03	4.11	4.79	4.67	4.56	4.65	4.95	4.15	0.001309262	Up_old
Mapk1	4.95	4.88	4.96	4.94	4.85	4.82	4.79	4.63	4.88	4.73	4.72	4.73	0.005373756	Down_old
Mbd3	5.20	5.22	5.14	5.20	5.11	5.13	4.99	5.18	4.95	4.83	4.85	4.98	0.008533017	Down_old
Mcam	3.23	3.23	3.41	3.27	3.56	3.49	4.05	3.91	4.02	4.14	3.65	3.67	0.000497912	Up_old
Mccc2	3.99	4.08	3.95	4.03	4.01	4.00	3.18	2.84	3.51	3.53	3.33	3.96	0.009795215	Down_old
Mcl1	4.56	4.53	4.49	4.47	4.59	4.36	4.95	5.00	4.97	4.81	4.96	4.90	2.35986E-06	Up_old
Mdm2	4.00	3.93	4.00	3.86	3.91	4.12	4.28	4.55	4.37	4.12	4.61	4.16	0.004143899	Up_old
Med14	5.38	5.46	5.31	5.45	5.33	5.48	5.02	4.59	5.24	5.10	4.96	5.17	0.007723062	Down_old
Mfap3l	5.12	5.16	5.17	5.30	5.14	5.07	4.57	4.88	4.96	4.50	4.15	4.87	0.00936988	Down_old
Mfn2	5.42	5.43	5.43	5.39	5.44	5.24	5.13	5.22	5.28	5.31	5.06	5.23	0.004040563	Down_old
Mfsd7b	3.10	3.22	3.18	3.20	3.11	3.09	3.55	3.49	3.62	4.00	3.70	4.06	0.001416624	Up_old
Mgst1	4.69	4.63	4.67	4.29	4.52	4.74	5.53	6.01	4.92	5.33	5.44	5.07	0.002590759	Up_old
Mia3	5.06	5.14	5.08	5.10	5.12	5.03	4.87	4.94	4.98	4.99	4.87	4.98	0.000447074	Down_old
Micall1	3.86	3.89	3.83	3.66	3.69	3.65	3.97	4.01	3.97	4.01	4.17	4.02	0.001017738	Up_old
Micu2	4.29	4.31	4.42	4.54	4.46	4.60	4.12	4.25	4.31	4.09	3.92	4.06	0.001947276	Down_old
Midn	5.09	5.19	5.20	5.02	5.27	5.18	5.55	5.74	5.64	5.50	5.82	5.94	0.000143252	Up_old
Minos1	4.48	4.47	4.39	4.59	4.48	4.50	4.13	4.13	4.34	4.10	4.00	4.29	0.00076013	Down_old
Mlx	4.83	4.95	4.88	5.10	4.93	5.03	4.53	4.52	4.51	4.47	4.21	4.90	0.00347137	Down_old
Mmgt1	4.32	4.29	4.40	4.37	4.39	4.34	4.14	4.18	4.10	4.03	3.94	4.25	0.001564503	Down_old
Mmp14	2.34	2.25	2.45	2.21	2.47	2.90	4.06	3.31	3.39	3.53	4.17	3.06	0.000542755	Up_old
Mob3a	2.97	2.92	3.07	2.90	3.10	3.25	3.98	3.76	3.74	3.53	4.01	3.02	0.00618792	Up_old
Mob3b	3.66	3.72	3.78	3.92	3.94	3.77	3.16	3.49	3.58	3.37	3.11	3.50	0.00150609	Down_old
Mob4	4.50	4.50	4.35	4.43	4.36	4.46	4.30	4.12	4.08	4.28	4.16	4.42	0.009148312	Down_old
Mogat2	3.95	3.79	4.20	4.05	4.14	4.08	1.75	1.36	2.42	2.84	2.13	3.07	0.00087398	Down_old
Morf4l2	5.01	5.29	5.21	5.12	5.19	5.34	5.82	5.99	5.56	5.64	6.06	5.71	0.000190189	Up_old
Mprip	4.94	4.89	4.76	4.77	4.82	4.77	5.03	5.02	5.00	5.00	5.29	4.97	0.003661936	Up_old
Mpv17l	6.89	7.15	6.87	7.04	7.35	7.41	5.78	5.68	6.72	6.46	5.70	6.55	0.002689886	Down_old
Mrpl18	5.07	5.19	5.13	5.28	5.20	5.30	4.93	5.04	4.99	5.01	4.94	5.10	0.0016799	Down_old
Mrpl34	4.75	4.69	4.75	4.81	4.71	4.80	4.42	4.32	4.58	4.27	4.52	4.69	0.006437503	Down_old
Mrpl37	4.47	4.56	4.49	4.55	4.50	4.51	4.30	4.18	4.30	4.09	4.10	4.32	0.000463046	Down_old
Mrpl39	5.25	5.37	5.26	5.29	5.27	5.46	5.10	5.06	4.94	5.16	5.14	5.24	0.003372302	Down_old
Mrpl49	4.14	4.17	4.19	4.30	4.15	4.09	3.83	4.07	4.01	3.95	3.63	3.90	0.005428143	Down_old
Mrps18a	3.81	3.86	3.81	3.93	4.06	3.92	3.43	3.49	3.10	3.13	3.50	3.83	0.005723885	Down_old
Mrps21	4.97	4.88	4.91	5.06	4.96	5.00	4.55	4.56	4.86	4.69	4.64	4.84	0.002732315	Down_old
Mrps35	4.65	4.65	4.74	4.84	4.79	4.68	4.43	4.46	4.42	4.60	4.41	4.64	0.001552207	Down_old
Msn	5.10	5.23	5.09	4.97	5.12	5.04	6.26	6.92	5.91	5.79	6.02	5.36	0.006048324	Up_old
Mt1	5.93	5.59	5.68	5.76	5.71	5.65	6.33	6.61	6.56	6.19	6.01	6.69	0.000786333	Up_old
Mtpn	4.80	4.78	4.75	4.80	4.79	4.73	4.91	4.98	4.84	4.83	5.03	4.87	0.007468414	Up_old
Mtus1	5.08	5.16	5.08	5.13	5.12	5.25	4.89	4.89	5.12	5.05	4.89	4.87	0.006324409	Down_old
Mvd	3.88	4.22	4.03	4.18	4.05	4.21	3.60	3.43	3.77	3.40	3.13	3.79	0.001256225	Down_old
Mvp	2.95	2.93	3.00	2.86	2.86	2.97	4.05	4.64	3.62	3.68	4.01	3.30	0.003752418	Up_old
Myc	2.61	2.74	2.87	1.83	2.41	1.88	4.44	4.39	3.61	3.32	4.37	3.47	0.000269805	Up_old
Mycbp2	4.43	4.42	4.41	4.44	4.54	4.58	4.93	4.80	4.73	4.76	4.93	4.44	0.00891955	Up_old
Myd88	3.24	3.04	3.16	3.25	3.47	3.25	3.86	4.12	3.85	3.74	3.86	3.65	3.50886E-05	Up_old
Myh9	5.23	5.13	4.98	4.93	5.12	4.95	5.75	6.39	5.93	5.48	6.05	5.36	0.003274198	Up_old
Myo10	5.19	5.27	5.28	5.04	5.13	5.13	5.66	5.46	5.47	5.47	5.75	5.30	0.002100936	Up_old
Myo19	4.03	3.83	3.84	4.02	3.96	3.93	3.69	3.60	3.76	3.71	3.47	3.67	0.000470828	Down_old
Myo1e	3.88	3.95	3.99	4.02	4.13	4.07	4.62	4.61	4.26	4.42	4.41	4.01	0.007526127	Up_old
Myof	3.34	3.06	3.06	2.88	3.45	3.40	5.12	5.67	4.36	4.09	5.34	3.52	0.005864144	Up_old
Naa60	4.57	4.54	4.71	4.63	4.60	4.57	4.03	4.07	4.36	4.40	4.05	4.34	0.001720639	Down_old
Naca	5.60	5.64	5.58	5.52	5.55	5.67	6.08	6.05	5.60	6.06	6.36	5.93	0.00819563	Up_old
Napa	5.02	4.95	4.91	4.90	4.89	4.95	5.12	5.29	5.08	5.14	5.20	5.16	0.000154799	Up_old
Narf	4.05	4.14	4.05	4.16	4.15	4.18	3.81	3.91	3.74	3.99	3.65	3.76	0.000840102	Down_old
Ndrg3	4.87	4.85	4.83	4.79	4.88	4.83	4.54	4.33	4.58	4.77	4.58	4.70	0.007856072	Down_old
Ndufa4	7.14	7.09	7.09	7.09	7.07	7.03	6.82	6.77	6.97	6.90	6.88	7.01	0.002179	Down_old
Ndufa8	4.96	5.04	4.96	5.12	4.96	5.02	4.72	4.74	5.00	4.78	4.62	4.90	0.009766631	Down_old
Ndufaf4	4.43	4.42	4.49	4.53	4.53	4.54	3.78	4.21	4.05	4.28	3.93	4.35	0.006597002	Down_old
Ndufb10	5.61	5.42	5.52	5.53	5.41	5.39	5.17	5.04	5.27	5.31	5.15	5.45	0.005923987	Down_old
Ndufb5	5.55	5.45	5.47	5.58	5.54	5.49	5.13	4.98	5.19	4.93	5.22	5.26	0.000379662	Down_old
Ndufb6	5.00	4.96	5.02	5.07	5.01	4.96	4.74	4.62	4.69	4.68	4.71	4.87	0.000108827	Down_old
Ndufb8	4.89	4.92	4.63	4.73	4.70	4.58	4.12	3.87	4.10	4.27	4.24	4.56	0.000958646	Down_old
Ndufv1	5.40	5.36	5.39	5.42	5.38	5.23	4.83	4.81	5.04	4.93	4.83	5.29	0.001893923	Down_old
Nectin1	3.36	3.71	3.79	3.36	3.63	3.32	4.46	4.46	3.80	3.99	4.26	4.27	0.000678601	Up_old
Nectin2	3.66	3.47	3.59	3.48	3.53	3.38	3.98	3.59	3.84	3.75	4.12	3.82	0.00494558	Up_old
Nedd4	4.80	4.71	4.75	4.58	4.66	4.68	5.21	4.96	4.90	4.88	5.25	4.84	0.006196852	Up_old
Nedd9	3.95	3.98	3.88	3.94	4.11	4.12	4.40	4.04	4.13	4.40	4.21	4.20	0.00941749	Up_old
Net1	6.02	6.03	6.15	5.92	5.97	6.00	6.79	7.12	6.73	6.57	6.94	6.91	3.55028E-05	Up_old
Nfatc1	3.38	3.38	3.44	3.39	3.44	3.69	3.92	3.85	3.72	4.06	4.04	3.53	0.0034008	Up_old
Nfe2l2	4.15	3.97	3.96	3.85	3.97	3.76	4.43	4.40	4.48	4.26	4.60	4.44	4.31941E-05	Up_old
Nfil3	1.92	1.91	2.33	0.85	1.56	1.45	2.94	2.65	3.33	2.12	3.19	4.76	0.007478969	Up_old
Nfkb2	3.51	3.38	3.55	3.76	3.84	3.80	4.99	5.14	4.98	4.63	5.48	4.27	0.00027106	Up_old
Nfkbia	4.24	4.01	4.36	3.83	3.85	3.80	4.68	4.28	4.80	4.49	5.14	4.82	0.001429008	Up_old
Nfkbib	4.60	4.79	4.71	4.87	4.87	5.06	5.28	5.47	5.08	5.22	5.13	5.02	0.001941948	Up_old
Nfkbiz	2.80	2.93	2.78	2.99	3.25	2.79	4.66	4.74	4.27	3.96	5.08	4.29	5.48624E-05	Up_old
Ngfrap1	4.05	3.87	4.10	3.93	3.96	3.92	4.37	4.16	4.16	4.12	4.41	4.32	0.001231183	Up_old
Nhs	3.75	3.79	3.69	3.67	4.05	3.62	4.07	4.16	3.93	4.08	4.12	3.87	0.006169981	Up_old
Nit1	5.49	5.40	5.61	5.60	5.41	5.39	5.02	5.06	5.43	5.15	4.96	5.34	0.005981024	Down_old
Nmd3	3.97	4.05	3.95	4.00	3.94	4.22	3.87	3.95	3.68	3.84	3.73	3.86	0.007035711	Down_old
Nmrk1	4.72	4.90	4.78	4.84	4.65	4.80	4.57	3.90	4.45	4.36	4.31	4.30	0.002783256	Down_old
Nop58	3.56	3.82	3.60	3.37	3.47	3.66	4.27	4.49	3.87	3.83	4.28	3.88	0.003920872	Up_old
Npl	4.59	4.24	4.26	4.17	4.39	4.11	5.64	6.02	5.03	4.96	5.24	5.21	0.000700225	Up_old
Npr2	4.07	4.03	4.05	4.05	4.07	4.01	4.65	4.21	4.41	4.68	4.31	4.49	0.00261874	Up_old
Nrbp2	4.51	4.25	3.97	4.14	4.25	4.34	4.58	4.52	4.50	4.81	4.68	4.70	0.002054453	Up_old
Nrg1	2.84	3.10	2.40	3.04	2.83	3.08	4.31	4.64	3.77	3.46	4.34	3.09	0.005499581	Up_old
Nrip1	4.49	4.56	4.56	4.28	4.45	4.72	4.97	4.91	4.84	5.04	4.93	4.69	0.00053053	Up_old
Nt5c2	4.11	4.18	4.13	4.05	4.21	4.12	4.32	4.35	4.38	4.26	4.20	4.24	0.001534638	Up_old
Nt5c3	4.23	4.11	4.09	4.21	4.07	4.12	3.79	3.94	3.68	3.59	3.87	4.05	0.004242768	Down_old
Nuak2	5.47	6.03	5.89	4.74	5.69	5.81	6.90	6.65	6.15	7.24	6.44	6.26	0.00275105	Up_old
Nudt19	7.44	7.76	7.61	7.69	7.56	7.82	6.87	6.82	7.27	7.32	6.66	7.53	0.007717297	Down_old
Nudt3	4.27	4.21	4.16	4.30	4.11	4.16	4.01	4.19	3.93	3.92	3.95	4.12	0.00908843	Down_old
Nxpe3	4.18	4.28	4.37	4.74	4.51	4.72	3.43	2.90	3.47	3.57	3.11	4.24	0.001646198	Down_old
Osbpl1a	4.52	4.38	4.51	4.51	4.58	4.59	3.98	3.87	4.10	4.50	3.89	4.32	0.009370131	Down_old
Osbpl6	4.97	4.94	5.00	5.12	5.16	4.77	4.29	4.40	4.65	4.60	4.18	5.00	0.009108334	Down_old
Osbpl8	5.49	5.78	5.49	5.37	5.75	5.67	5.26	5.00	5.42	5.40	5.36	5.21	0.006838678	Down_old
Osmr	2.54	2.47	2.53	2.90	2.95	2.77	4.21	4.49	4.19	4.13	4.55	3.95	2.32265E-07	Up_old
Otud7b	4.18	4.23	4.26	4.20	4.24	4.23	4.58	4.87	4.66	4.32	4.64	4.37	0.007618974	Up_old
Oxa1l	5.31	5.24	5.16	5.28	5.18	5.18	4.95	4.93	5.06	5.02	4.83	5.07	0.000384092	Down_old
Oxct1	7.18	7.16	7.07	7.13	7.19	7.28	6.69	6.52	6.66	7.03	6.84	7.05	0.006736506	Down_old
Oxnad1	4.17	4.34	4.40	4.41	4.31	4.38	3.90	3.93	3.89	4.06	3.96	4.28	0.001450151	Down_old
Oxsm	3.92	3.97	3.93	3.89	4.02	3.95	3.35	3.26	3.58	3.74	3.17	3.86	0.009892606	Down_old
Pafah1b2	4.25	4.44	4.44	4.29	4.28	4.38	4.54	4.55	4.43	4.49	4.61	4.55	0.002010811	Up_old
Pafah1b3	3.31	3.54	3.54	3.47	3.47	3.54	4.13	4.38	3.70	3.65	4.24	3.81	0.008528468	Up_old
Pak2	4.95	4.90	4.80	4.93	4.92	4.96	5.26	5.23	5.16	5.07	5.30	5.07	0.000325214	Up_old
Papss1	5.23	5.25	5.27	5.50	5.29	5.32	4.76	4.74	4.97	5.22	4.62	5.09	0.005689487	Down_old
Paqr5	5.28	5.13	5.16	5.20	5.27	5.25	5.47	5.74	5.56	5.74	5.55	5.37	0.001124615	Up_old
Parl	4.37	4.30	4.39	4.41	4.27	4.24	4.10	4.05	4.09	3.98	3.82	4.33	0.008284424	Down_old
Parp1	4.13	4.11	4.21	4.15	4.12	3.98	4.09	3.96	4.00	4.00	3.97	3.92	0.00998474	Down_old
Pcbd1	5.99	5.94	5.99	6.14	6.08	6.06	5.41	5.22	5.62	5.71	5.50	5.97	0.005990739	Down_old
Pcdh17	4.05	4.04	4.12	3.99	3.86	4.00	3.43	2.99	3.66	3.67	3.40	3.56	0.002059783	Down_old
Pcsk7	4.06	4.03	4.02	4.03	4.09	3.97	3.85	3.82	3.89	3.88	3.80	3.96	0.000229874	Down_old
Pctp	4.24	4.23	4.24	4.46	4.20	4.23	3.76	3.91	3.94	3.87	3.31	3.96	0.003984645	Down_old
Pcyt2	4.30	4.21	4.30	4.28	4.31	4.26	3.69	3.81	4.17	3.82	3.75	4.17	0.006996979	Down_old
Pdcd11	3.92	4.08	4.00	4.02	4.01	4.08	4.19	4.32	4.02	4.18	4.16	4.20	0.007789304	Up_old
Pde3b	3.23	3.18	3.05	2.98	3.05	3.07	3.35	3.58	3.47	3.56	3.45	4.19	0.007817666	Up_old
Pde4b	3.13	3.42	3.03	3.18	3.45	3.34	3.56	3.59	3.45	3.93	3.69	4.28	0.009212173	Up_old
Pdgfb	2.72	2.93	2.79	2.65	2.95	3.10	4.61	4.47	4.64	3.60	5.09	3.28	0.003321682	Up_old
Pdia4	4.94	5.04	4.91	4.95	4.99	4.85	5.42	5.37	5.06	5.27	5.27	5.04	0.004534057	Up_old
Pdk3	4.61	4.70	4.69	4.82	4.94	4.80	3.83	3.89	4.56	4.10	3.66	4.34	0.002886424	Down_old
Pdk4	4.59	4.09	4.89	3.57	4.31	4.00	5.32	5.09	6.22	5.37	6.28	6.23	0.000463398	Up_old
Pdss1	3.64	3.93	3.78	3.99	3.91	3.95	3.23	3.44	3.60	3.36	2.91	3.60	0.003418558	Down_old
Pdxk	5.32	5.32	5.28	5.06	5.08	5.14	5.57	5.55	5.31	5.78	5.82	5.70	0.001508496	Up_old
Pdzd2	4.54	4.53	4.82	4.76	4.69	4.48	3.96	3.41	4.26	4.34	3.95	4.38	0.008792307	Down_old
Pdzd3	4.85	4.81	4.89	4.90	4.98	4.87	4.30	4.56	4.53	4.50	4.36	4.65	0.000292056	Down_old
Pdzk1	7.69	7.82	7.71	7.78	7.78	7.76	7.51	7.13	7.47	7.61	7.37	7.42	0.002967609	Down_old
Pdzrn3	4.66	4.72	4.44	4.74	4.72	4.76	4.64	4.20	4.44	4.29	4.09	4.28	0.005090368	Down_old
Pepd	4.94	4.88	4.92	5.06	5.02	4.94	4.33	4.52	4.72	4.39	4.23	4.91	0.006984576	Down_old
Pex1	4.21	4.33	4.29	4.36	4.36	4.42	3.94	4.11	4.08	4.11	3.90	4.18	0.000664971	Down_old
Pex13	4.58	4.60	4.55	4.47	4.64	4.73	4.18	4.22	4.40	4.48	4.39	4.47	0.004391848	Down_old
Pex3	4.12	4.06	3.93	4.04	4.10	4.16	3.59	3.47	3.76	3.62	3.39	3.95	0.002011395	Down_old
Pfdn5	4.62	4.66	4.68	4.60	4.67	4.97	4.90	4.92	5.00	5.28	4.93	5.20	0.003163672	Up_old
Pfkm	4.13	3.97	4.03	4.14	4.05	4.08	3.48	3.25	3.68	3.97	3.32	3.77	0.007056457	Down_old
Pgpep1	5.90	5.88	5.99	5.93	5.90	5.86	5.67	5.61	5.71	5.88	5.60	5.81	0.005947793	Down_old
Phkb	4.86	4.91	4.89	4.93	4.98	4.93	4.41	4.39	4.62	4.71	4.23	4.54	0.001320372	Down_old
Phyh	7.12	7.28	7.39	7.47	7.24	7.49	6.83	6.46	6.69	7.14	6.59	7.18	0.005884327	Down_old
Pi4ka	5.68	5.66	5.74	6.23	5.94	5.87	5.32	5.34	5.61	5.47	5.45	5.59	0.00470531	Down_old
Piezo1	4.04	3.72	4.07	4.08	4.22	3.96	4.71	4.98	4.79	4.43	4.87	4.61	4.9112E-05	Up_old
Pigq	5.36	5.23	5.33	5.36	5.25	5.22	4.78	4.81	5.22	5.01	4.83	5.11	0.004965296	Down_old
Pik3c2a	5.42	5.52	5.48	5.46	5.49	5.48	5.65	5.72	5.67	5.55	5.60	5.58	0.000934289	Up_old
Pik3r1	5.38	5.48	5.50	5.16	5.37	5.39	6.19	6.96	5.78	5.83	6.15	5.88	0.007236374	Up_old
Pim1	3.08	2.84	3.06	3.19	3.41	3.25	4.06	3.65	4.24	4.54	4.27	4.43	9.35211E-05	Up_old
Pkig	4.17	4.32	4.26	4.40	4.33	4.46	4.09	4.10	4.29	4.15	4.15	4.14	0.008851747	Down_old
Plac8	2.88	2.86	2.75	3.18	3.14	3.39	4.75	3.68	4.68	4.16	4.81	3.50	0.002085536	Up_old
Plat	4.57	4.50	4.56	4.61	4.47	4.46	5.34	4.72	5.48	5.77	5.54	5.40	0.001777567	Up_old
Plaur	2.39	2.39	2.04	2.52	2.40	1.88	4.37	5.19	4.31	3.76	4.84	3.60	0.000150887	Up_old
Plcb1	4.28	4.27	4.41	4.44	4.44	4.39	4.06	3.77	4.22	4.15	3.71	4.10	0.005825603	Down_old
Plec	3.94	3.84	3.85	3.75	3.97	3.82	4.61	4.81	4.51	4.25	4.51	4.18	0.000826558	Up_old
Plekha6	5.21	5.13	5.22	5.19	5.20	5.10	4.75	4.66	5.02	4.84	4.84	5.08	0.003922224	Down_old
Plekhb2	6.10	6.13	6.11	6.21	6.04	5.99	5.76	5.69	6.00	5.80	5.62	6.03	0.006869168	Down_old
Plekhg3	3.91	3.98	3.97	3.86	3.85	3.57	3.97	4.23	4.09	4.23	4.23	4.03	0.006221637	Up_old
Plekho1	2.70	2.52	2.44	2.66	2.75	2.36	4.04	4.61	3.64	3.28	4.10	2.75	0.006607899	Up_old
Plin2	5.82	5.79	5.75	5.38	5.74	5.62	6.78	8.07	6.62	6.26	7.15	6.40	0.005906726	Up_old
Plod3	3.52	3.53	3.62	3.73	3.44	3.57	3.88	4.16	3.92	3.72	3.95	3.62	0.008561855	Up_old
Pls1	4.28	4.35	4.30	4.16	4.21	4.02	4.08	3.65	3.90	3.90	3.86	4.01	0.002275819	Down_old
Plscr1	3.80	3.88	3.57	3.82	3.68	3.70	4.43	4.78	4.23	3.83	4.91	4.26	0.00803867	Up_old
Plxdc2	5.19	5.11	5.33	5.31	5.21	5.15	4.88	4.33	5.01	4.97	4.51	4.77	0.006339919	Down_old
Pmpcb	4.75	4.75	4.87	4.96	4.74	4.73	4.10	4.02	4.30	4.45	4.27	4.83	0.008888592	Down_old
Pnkd	3.74	3.82	3.87	4.10	4.06	3.97	2.76	2.73	3.53	3.36	2.79	3.48	0.002333158	Down_old
Podn	3.83	3.96	4.01	3.96	3.98	4.23	3.13	3.11	3.55	3.51	2.85	3.49	0.000769504	Down_old
Pofut2	3.68	3.80	3.79	3.84	3.81	3.86	4.37	4.21	4.07	4.00	4.07	3.84	0.008750717	Up_old
Poldip3	3.76	3.88	3.84	3.76	3.82	3.63	3.85	4.15	3.91	3.92	4.03	4.01	0.005884509	Up_old
Polr1c	4.20	4.28	4.08	4.22	4.11	4.23	4.34	4.54	4.37	4.22	4.43	4.32	0.008142562	Up_old
Polr3gl	4.21	4.26	4.94	4.59	4.45	4.34	3.98	3.35	3.87	4.25	4.04	4.01	0.008215401	Down_old
Pou2af1	0.27	0.53	0.37	0.73	0.45	0.39	2.32	1.66	2.75	1.43	1.44	1.36	0.001548973	Up_old
Ppil2	4.42	4.55	4.51	4.46	4.44	4.52	4.71	4.69	4.47	4.71	4.75	4.57	0.009122551	Up_old
Ppp1r12a	3.44	3.72	3.54	3.54	3.53	3.62	3.83	3.94	3.75	3.79	4.02	3.69	0.001924633	Up_old
Ppp2ca	5.96	6.00	5.96	5.88	6.02	6.10	6.12	6.30	6.06	6.14	6.23	6.20	0.002521933	Up_old
Ppp2cb	4.15	4.24	4.06	4.13	4.14	4.17	4.26	4.56	4.29	4.23	4.40	4.38	0.006824928	Up_old
Ppp3ca	4.62	4.69	4.62	4.71	4.66	4.81	4.57	4.50	4.51	4.54	4.64	4.61	0.007285322	Down_old
Prdm2	3.85	3.94	3.92	4.01	3.99	4.15	4.37	4.34	4.27	4.58	4.49	4.15	0.000615417	Up_old
Prdm4	3.58	3.84	3.60	3.66	3.73	3.93	4.09	4.29	3.94	3.90	4.04	3.84	0.006969546	Up_old
Prdx6	5.24	5.15	5.20	5.23	5.21	5.15	4.88	5.09	4.87	4.89	4.82	5.11	0.003294666	Down_old
Prkaa2	4.87	4.84	4.93	4.97	4.97	4.94	4.51	4.44	4.82	4.65	4.52	4.82	0.00545647	Down_old
Prkar1a	5.82	5.88	5.90	5.88	5.92	5.92	6.21	6.41	5.91	6.30	6.37	6.23	0.004253731	Up_old
Prkcz	4.16	4.12	4.00	4.06	4.09	3.92	3.44	2.93	3.17	3.43	3.56	3.95	0.005148289	Down_old
Prpf38b	4.26	4.41	4.37	4.27	4.50	4.40	4.66	4.70	4.49	4.57	4.78	4.62	0.000717713	Up_old
Prpf8	4.29	4.38	4.10	4.24	4.26	4.32	4.04	4.09	4.19	4.18	3.95	3.97	0.00653769	Down_old
Prps1	3.73	3.87	3.95	3.73	3.77	3.59	3.99	4.24	4.20	3.92	4.06	3.91	0.004377944	Up_old
Prrg4	2.79	2.90	2.87	2.11	2.82	2.89	3.79	4.56	4.19	3.12	4.59	3.09	0.006423747	Up_old
Psmd3	5.27	5.16	5.30	5.33	5.29	5.22	5.14	5.20	5.13	5.10	5.08	5.21	0.005417834	Down_old
Psme4	5.02	4.97	4.99	5.22	5.16	5.06	4.68	4.78	4.98	4.57	4.69	4.80	0.001215171	Down_old
Ptbp3	5.31	5.33	5.27	5.13	5.31	5.34	6.01	5.82	5.63	5.76	6.02	5.25	0.009050475	Up_old
Ptcd3	4.44	4.45	4.45	4.44	4.45	4.39	4.17	4.14	3.99	4.24	4.13	4.25	0.000539763	Down_old
Ptpra	4.78	4.77	4.73	4.76	4.75	4.62	4.62	4.62	4.55	4.43	4.55	4.54	0.0004954	Down_old
Pvr	2.27	2.45	2.62	2.74	2.49	2.65	3.42	4.17	3.98	2.62	3.93	3.49	0.004482823	Up_old
R3hdm4	5.09	5.01	5.10	5.10	5.13	5.25	5.25	5.21	5.21	5.31	5.32	5.35	0.002899546	Up_old
Rab11fip3	5.73	5.62	5.80	5.96	5.83	5.68	5.54	5.49	5.64	5.30	5.45	5.38	0.001463178	Down_old
Rab12	3.98	3.72	3.87	3.80	3.87	3.91	4.46	4.27	4.09	4.02	4.42	4.02	0.005282759	Up_old
Rab3ip	5.03	4.93	5.03	5.09	5.05	5.01	4.75	4.50	4.82	4.82	4.52	4.92	0.006429042	Down_old
Rabac1	5.15	5.09	5.12	5.07	5.06	5.06	5.26	5.52	5.23	5.40	5.23	5.16	0.009877759	Up_old
Rabgap1l	4.41	4.43	4.59	4.37	4.37	4.47	4.18	3.81	4.18	4.22	4.04	4.39	0.009887395	Down_old
Rack1	6.90	6.87	6.79	6.69	6.70	6.67	7.37	7.51	7.20	7.03	7.39	6.98	0.001625297	Up_old
Ranbp1	4.80	4.87	4.83	4.81	4.73	4.85	5.35	5.76	5.08	5.03	5.42	5.08	0.008406017	Up_old
Ranbp3l	4.06	3.91	3.93	3.93	4.07	4.03	3.16	2.33	3.07	3.75	2.53	3.58	0.009890855	Down_old
Rapgef2	4.02	4.05	4.03	3.84	3.88	3.85	4.17	4.20	4.23	4.35	4.01	4.08	0.004807223	Up_old
Rapgef3	5.14	5.08	5.16	5.05	5.16	5.12	5.21	5.13	5.27	5.37	5.42	5.30	0.009655081	Up_old
Rara	4.35	4.20	4.36	4.28	4.45	4.41	4.74	4.58	4.67	4.44	4.60	4.85	0.001667416	Up_old
Rars2	4.34	4.39	4.39	4.69	4.52	4.62	4.10	4.20	4.15	3.93	3.72	4.15	0.000979854	Down_old
Rassf1	3.65	3.77	3.67	3.83	3.82	3.66	4.04	4.27	4.31	3.77	4.23	4.16	0.003144204	Up_old
Rbl2	4.21	4.06	4.05	4.05	4.05	3.87	3.62	3.45	3.75	3.69	3.67	4.02	0.004435563	Down_old
Rbm39	5.16	5.07	5.08	5.11	5.00	5.02	5.46	5.24	5.24	5.22	5.61	5.25	0.008672548	Up_old
Rbpms	4.42	4.32	4.30	4.36	4.35	4.34	4.93	5.08	4.72	4.59	5.06	4.48	0.006028479	Up_old
Rbpms2	5.20	5.33	5.29	5.37	5.35	5.36	5.12	5.11	5.20	5.04	4.91	5.12	0.0010293	Down_old
Rcan1	4.14	4.26	4.18	3.79	4.19	4.36	4.97	5.16	4.40	4.67	4.71	5.23	0.001605354	Up_old
Rcn2	4.88	4.80	4.90	4.75	4.84	4.95	5.22	4.97	4.88	5.10	5.10	5.09	0.006986081	Up_old
Reep5	5.24	5.27	5.40	5.43	5.44	5.51	5.10	5.26	5.28	5.19	4.95	5.19	0.008330121	Down_old
Rela	4.21	4.08	4.29	4.27	4.31	4.13	4.72	4.78	5.09	4.65	4.52	4.34	0.004910318	Up_old
Ren1	5.43	5.25	5.27	5.16	5.43	5.01	3.85	4.53	4.69	4.90	3.97	4.66	0.003691965	Down_old
Reps2	4.34	4.55	4.37	4.38	4.46	4.21	3.51	3.40	4.17	3.79	3.53	4.15	0.00467817	Down_old
Rfk	4.36	4.40	4.23	4.31	4.25	4.19	3.93	4.16	4.10	4.01	3.88	4.07	0.000765023	Down_old
Rhbdf2	3.02	2.92	3.06	3.03	3.16	3.06	4.07	4.42	4.35	3.70	4.54	3.91	0.000256981	Up_old
Rhob	4.30	4.48	4.29	3.57	4.11	3.99	5.59	5.53	5.50	4.46	5.93	5.88	0.000637208	Up_old
Rhoq	4.60	4.69	4.69	4.65	4.71	4.82	5.23	5.59	5.07	5.00	5.33	5.11	0.001163908	Up_old
Rhot2	5.23	5.21	5.15	5.19	5.18	5.13	4.80	4.59	4.41	4.76	4.97	4.58	0.001403734	Down_old
Rin2	4.67	4.60	4.55	4.47	4.49	4.73	4.94	4.60	4.79	4.89	5.18	4.94	0.009421611	Up_old
Rin3	3.90	3.83	3.89	3.88	4.03	3.90	4.55	4.44	4.06	4.46	4.63	3.98	0.00845293	Up_old
Ripk4	3.63	3.72	3.62	3.52	3.61	3.39	3.67	3.87	3.96	3.81	3.81	4.00	0.002236392	Up_old
Rnf114	4.72	4.80	4.78	4.70	4.83	4.98	5.24	4.98	5.04	5.25	5.12	4.81	0.008601111	Up_old
Rnf123	4.01	4.06	4.24	4.27	4.24	4.12	3.80	3.74	4.07	4.05	3.70	3.97	0.007728273	Down_old
Rnf128	5.10	4.99	4.95	4.95	5.01	4.96	4.79	4.48	4.82	4.65	4.75	4.90	0.005835361	Down_old
Rnf14	4.41	4.46	4.39	4.57	4.43	4.40	4.36	4.35	4.26	4.29	4.21	4.29	0.001664302	Down_old
Rnf152	3.72	3.78	3.83	4.02	3.82	3.73	2.96	2.70	3.29	3.27	2.55	2.90	0.000433179	Down_old
Rnf19a	4.03	4.10	4.07	3.99	4.03	4.04	4.42	4.24	4.29	4.29	4.48	4.38	0.000136619	Up_old
Rnf19b	3.94	4.03	3.89	3.81	4.04	3.95	4.18	4.30	4.10	4.32	4.38	3.96	0.007512604	Up_old
Rnf4	4.88	4.97	5.00	4.91	4.88	4.98	5.19	5.08	5.01	5.07	5.19	5.02	0.003563147	Up_old
Rnpepl1	4.73	4.72	4.70	4.84	4.70	4.64	4.33	4.58	4.39	4.43	4.18	4.57	0.002968394	Down_old
Rock2	4.37	4.29	4.29	4.26	4.35	4.33	4.78	4.80	4.46	4.59	5.02	4.52	0.006632692	Up_old
Romo1	4.03	4.12	4.29	4.27	4.10	4.04	3.64	3.58	4.00	3.71	3.54	3.86	0.00111014	Down_old
Rpl32	5.54	5.54	5.39	5.40	5.43	5.46	5.82	5.89	5.75	5.59	6.04	6.01	0.001560911	Up_old
Rpl4	6.70	6.67	6.57	6.44	6.47	6.45	7.04	7.02	6.64	6.65	7.03	6.81	0.007954599	Up_old
Rpl8	5.88	5.81	5.75	5.70	5.66	5.60	6.01	6.09	6.04	5.91	6.01	5.99	0.000527043	Up_old
Rpph1	8.50	8.45	8.56	8.45	8.45	8.56	9.06	8.63	8.63	9.06	9.06	8.92	0.005142719	Up_old
Rprd2	4.33	4.51	4.42	4.38	4.44	4.49	4.61	4.65	4.60	4.68	4.72	4.42	0.006063356	Up_old
Rps11	6.11	6.18	5.99	5.99	6.02	6.07	6.64	6.76	6.32	6.32	6.65	6.22	0.004143266	Up_old
Rps14	6.03	6.09	5.95	5.94	5.97	6.04	6.54	6.36	6.34	6.40	6.57	6.30	4.90411E-05	Up_old
Rps15	6.72	6.71	6.61	6.55	6.55	6.65	7.24	7.21	6.84	6.84	7.18	6.82	0.004551183	Up_old
Rps3	6.19	6.20	6.08	6.07	6.03	6.07	6.68	6.71	6.40	6.43	6.67	6.27	0.001652883	Up_old
Rps5	5.96	6.03	5.91	5.82	5.86	5.95	6.67	6.70	6.32	6.23	6.68	6.24	0.001395512	Up_old
Rps9	6.96	6.97	6.85	6.75	6.83	6.96	7.59	7.38	6.95	7.29	7.71	7.24	0.006639582	Up_old
Rras	2.96	3.04	3.05	2.86	2.68	2.85	4.03	4.05	3.68	3.52	4.08	3.17	0.001482276	Up_old
Rrp1	5.49	5.52	5.54	5.56	5.52	5.49	5.69	5.89	5.76	5.65	5.65	5.65	0.003378914	Up_old
Rrp7a	4.30	4.21	4.21	4.29	4.25	4.23	4.37	4.55	4.38	4.34	4.44	4.40	0.001763353	Up_old
Rrp8	3.91	4.06	4.00	4.01	3.96	4.21	4.36	4.59	4.08	4.37	4.36	4.19	0.006702615	Up_old
Rufy3	5.47	5.44	5.48	5.53	5.62	5.52	5.18	5.27	5.26	5.31	5.40	5.21	0.000223526	Down_old
Rusc2	2.87	3.06	3.20	2.85	3.09	3.38	3.77	3.97	3.58	4.04	3.93	3.61	6.5241E-05	Up_old
S100a10	3.40	3.47	3.49	3.56	3.47	3.71	4.32	4.52	3.99	3.70	4.32	3.77	0.006315526	Up_old
Samd4b	4.49	4.48	4.48	4.40	4.43	4.45	4.75	4.97	4.77	4.50	4.76	4.60	0.008674483	Up_old
Samd8	3.79	3.66	3.78	3.94	3.87	3.67	3.34	3.28	3.55	3.30	3.20	3.44	9.68976E-05	Down_old
Sap30	4.44	4.57	4.39	4.55	4.72	4.88	4.11	4.09	4.33	4.05	3.72	4.11	0.000769391	Down_old
Sbno2	3.62	3.52	3.55	3.84	3.94	3.97	5.05	5.69	5.12	4.66	5.38	5.08	2.45428E-05	Up_old
Sc5d	4.14	4.18	4.29	4.31	4.26	4.18	3.59	3.99	3.86	3.55	3.30	3.99	0.005322369	Down_old
Scarna13	5.17	5.13	5.06	4.99	5.07	5.29	5.57	5.43	5.46	5.72	5.92	5.73	0.00036922	Up_old
Sdc4	6.42	6.37	6.33	6.40	6.36	6.27	6.65	6.90	6.63	6.55	6.71	6.68	0.000504719	Up_old
Sdha	6.88	6.89	6.84	6.88	6.89	6.94	6.58	6.66	6.75	6.88	6.56	6.71	0.008226911	Down_old
Sdhaf4	3.99	3.95	3.91	4.03	4.06	4.22	3.82	3.76	3.75	3.81	3.76	3.98	0.003872674	Down_old
Sdr39u1	5.05	5.01	5.01	5.08	5.04	5.04	4.58	4.40	4.86	4.71	4.26	4.89	0.009251941	Down_old
Sec24d	3.63	3.74	3.87	3.60	3.61	3.78	3.95	4.22	3.87	3.88	3.98	4.20	0.003099635	Up_old
Secisbp2l	4.70	4.74	4.61	4.84	4.68	4.66	4.13	3.99	4.42	4.15	4.19	4.38	0.00024338	Down_old
Sema4g	4.84	4.81	4.92	5.06	5.12	5.03	4.05	3.51	4.47	4.59	4.29	4.62	0.008066021	Down_old
Serbp1	6.20	6.16	6.16	6.11	6.16	6.19	6.56	6.69	6.36	6.41	6.53	6.19	0.008777593	Up_old
Serp1	5.36	5.45	5.39	5.38	5.38	5.27	5.06	5.25	5.31	4.96	5.07	5.19	0.00631179	Down_old
Serpina10	0.43	0.25	0.55	0.54	0.37	0.94	4.08	3.77	3.57	1.65	4.14	1.70	0.002197283	Up_old
Serpinb6a	3.09	2.92	2.92	3.03	2.91	2.99	3.97	3.80	3.44	3.24	4.18	3.34	0.006275366	Up_old
Serpine1	2.17	1.96	2.35	2.61	2.82	2.21	4.13	4.52	3.51	3.65	3.96	3.75	1.47498E-05	Up_old
Serpine2	3.16	2.93	2.85	2.52	2.81	3.04	4.34	3.57	4.05	3.80	4.32	3.39	0.000567228	Up_old
Sf3a2	4.17	4.11	4.18	4.09	4.09	4.06	4.47	4.61	4.28	4.35	4.41	4.14	0.009402092	Up_old
Sfxn1	5.59	5.54	5.57	5.66	5.54	5.38	5.28	4.88	5.33	4.95	5.02	5.30	0.002241185	Down_old
Sgk2	4.30	4.28	4.29	4.41	4.41	4.44	3.52	3.38	3.69	3.91	3.32	4.33	0.007245019	Down_old
Sgpp1	6.08	6.15	6.06	6.11	6.15	6.27	5.97	5.63	5.76	6.04	5.69	5.89	0.003814987	Down_old
Sh3bgrl3	4.95	4.91	4.63	4.74	4.70	4.71	5.95	5.46	5.46	5.30	6.14	5.42	0.000989918	Up_old
Sh3bp4	3.98	3.70	3.94	3.79	3.93	3.93	4.71	4.30	4.24	4.54	4.75	4.40	0.000324925	Up_old
Sh3gl1	3.77	3.68	3.66	3.71	3.71	3.72	4.25	4.40	4.20	3.86	4.17	3.86	0.005123225	Up_old
Sh3rf1	3.70	3.70	3.90	4.16	3.83	3.68	4.22	4.13	4.45	4.16	4.32	4.20	0.001275254	Up_old
Sh3tc2	3.38	3.58	3.36	3.25	3.48	3.36	4.05	4.05	3.62	3.87	3.67	3.59	0.003691193	Up_old
Shank2	4.39	3.97	4.13	4.31	4.28	4.16	3.66	3.46	3.83	4.23	3.56	3.58	0.005926477	Down_old
Shroom3	4.02	3.82	3.90	3.75	3.95	3.90	4.23	4.27	4.16	4.26	4.39	4.34	2.32795E-05	Up_old
Siae	4.23	4.25	4.27	4.28	4.26	4.27	3.99	3.70	3.94	4.06	3.87	3.86	0.000732713	Down_old
Skil	3.44	3.47	3.56	3.16	3.35	3.16	3.62	3.72	3.96	3.72	3.75	4.04	0.000843675	Up_old
Skiv2l2	5.27	5.38	5.30	5.41	5.40	5.73	4.99	4.98	4.98	5.16	4.98	5.13	0.001144001	Down_old
Slc10a5	4.40	4.59	4.63	4.46	4.42	4.23	3.97	3.46	4.19	4.31	4.01	3.92	0.008158835	Down_old
Slc12a7	5.72	5.79	5.86	5.89	5.85	5.78	5.69	5.66	5.73	5.66	5.46	5.41	0.008973579	Down_old
Slc16a2	5.73	5.68	5.96	5.98	5.85	5.61	5.08	4.93	5.60	5.27	4.99	5.58	0.003593995	Down_old
Slc16a4	5.14	5.22	5.13	5.29	5.38	5.35	4.05	3.48	4.65	4.85	3.80	4.83	0.008677014	Down_old
Slc17a3	6.69	6.88	6.92	6.94	6.97	6.90	6.16	6.54	6.70	6.39	6.15	6.34	0.001189973	Down_old
Slc17a5	4.58	4.51	4.49	4.64	4.52	4.38	4.28	4.12	4.43	4.11	4.20	4.43	0.005858584	Down_old
Slc18a1	5.22	5.38	5.53	5.59	5.42	5.53	4.41	4.91	5.01	4.80	3.89	5.05	0.007523952	Down_old
Slc22a18	7.19	7.20	7.24	7.17	7.18	7.21	6.43	6.32	6.77	6.85	6.25	6.99	0.004969448	Down_old
Slc22a19	4.50	4.65	3.87	3.87	4.94	5.00	1.64	2.66	3.67	3.16	2.14	3.15	0.001165461	Down_old
Slc22a2	5.71	5.77	5.83	5.91	5.89	5.89	4.96	5.37	5.73	5.16	4.77	5.51	0.009068533	Down_old
Slc22a30	4.49	4.77	4.78	5.02	4.94	4.72	3.43	3.22	4.55	3.87	3.18	4.40	0.00764561	Down_old
Slc22a7	3.90	3.81	3.75	4.09	4.87	4.85	0.00	1.28	2.96	1.70	0.38	2.97	0.002243326	Down_old
Slc25a11	5.55	5.45	5.46	5.55	5.34	5.36	5.11	4.72	5.02	5.13	4.89	5.33	0.003424514	Down_old
Slc25a12	4.09	3.82	3.84	3.94	3.91	3.79	3.48	2.99	3.54	3.65	3.00	3.57	0.005844478	Down_old
Slc25a19	4.18	4.30	4.16	4.39	4.45	4.43	4.27	4.05	4.04	4.02	4.18	3.91	0.009017871	Down_old
Slc25a23	5.17	5.22	5.08	4.87	5.06	5.01	4.65	4.80	4.74	5.00	4.77	4.99	0.00980668	Down_old
Slc25a3	7.16	7.13	7.02	7.08	7.10	7.17	7.24	7.20	7.14	7.21	7.17	7.24	0.008974723	Up_old
Slc25a4	6.10	6.08	6.09	6.06	6.01	6.05	6.01	5.65	5.83	5.89	5.77	5.82	0.003959481	Down_old
Slc25a46	4.45	4.49	4.38	4.41	4.54	4.60	4.13	4.39	4.26	4.34	4.15	4.25	0.001911593	Down_old
Slc26a4	4.80	4.76	4.77	4.75	4.73	4.75	3.83	3.82	4.11	4.41	3.39	4.43	0.005357882	Down_old
Slc2a5	4.82	4.70	4.59	4.61	4.67	4.66	3.31	2.94	3.77	4.21	2.67	4.22	0.007224724	Down_old
Slc31a1	6.16	6.21	6.15	6.12	6.11	6.02	5.88	5.58	6.03	5.77	5.60	5.83	0.003084685	Down_old
Slc33a1	4.98	5.10	5.12	5.23	5.29	5.35	4.77	4.68	4.83	4.70	4.56	4.75	8.6272E-05	Down_old
Slc35a3	5.10	5.21	5.18	4.88	5.06	5.00	4.61	4.21	4.43	4.76	4.57	4.94	0.003705488	Down_old
Slc35a5	4.65	4.63	4.59	4.68	4.68	4.63	4.45	4.44	4.44	4.52	4.41	4.34	4.55684E-05	Down_old
Slc36a1	4.34	4.47	4.27	4.62	4.30	4.09	4.03	3.69	3.97	3.81	3.44	3.94	0.001108462	Down_old
Slc38a2	4.20	4.20	4.06	3.86	4.24	4.05	5.03	5.55	5.01	4.51	5.12	4.73	0.000933261	Up_old
Slc39a9	4.20	4.07	4.14	4.20	4.12	4.05	3.96	4.02	4.04	3.91	3.89	3.94	0.000839255	Down_old
Slc43a2	5.80	5.58	5.81	5.70	5.76	5.54	5.46	5.06	5.20	5.46	5.06	5.53	0.004191589	Down_old
Slc52a3	4.53	4.68	4.63	4.51	4.47	4.54	3.90	4.10	4.27	4.15	3.72	4.40	0.004378359	Down_old
Slc6a19	5.99	5.50	5.66	6.04	5.76	5.64	4.99	4.24	5.43	4.91	4.66	5.52	0.007275043	Down_old
Slc7a8	5.14	4.84	4.93	5.01	4.92	4.71	4.73	4.14	4.46	4.48	4.55	4.76	0.005178247	Down_old
Slc9a2	4.12	4.09	4.00	4.18	4.25	4.26	3.53	3.37	3.67	3.94	3.52	4.00	0.004031869	Down_old
Slc9a8	5.23	5.39	5.03	5.18	5.53	5.78	4.10	4.05	4.56	4.30	3.86	4.40	1.918E-05	Down_old
Slmap	4.19	4.07	4.03	4.06	3.96	3.84	3.74	3.72	3.84	3.69	3.85	4.00	0.008662537	Down_old
Smad1	3.45	3.42	3.31	3.48	3.52	3.38	3.90	4.03	3.83	4.03	4.00	4.00	3.39129E-07	Up_old
Smad3	3.17	3.30	3.16	3.08	3.02	3.24	3.45	4.04	3.66	3.51	3.72	3.28	0.007372114	Up_old
Smarca2	5.28	5.26	5.32	5.36	5.23	5.28	4.62	4.01	4.95	4.89	4.40	4.83	0.005932296	Down_old
Smdt1	6.11	6.14	6.20	6.32	6.24	6.25	6.07	6.04	6.14	6.01	5.89	6.04	0.003396166	Down_old
Smim19	4.14	4.10	4.25	4.15	4.07	4.25	3.74	3.34	3.75	3.97	3.58	4.04	0.008637663	Down_old
Smim5	3.71	3.63	3.85	3.90	3.80	3.66	3.11	2.88	3.01	3.81	3.10	3.32	0.007959189	Down_old
Smtnl2	3.52	3.24	3.53	3.50	3.58	3.76	4.09	3.84	3.78	3.58	3.84	3.90	0.007357402	Up_old
Smyd2	3.86	3.98	3.91	3.75	4.05	4.09	4.29	4.48	3.96	4.23	4.33	4.22	0.005461428	Up_old
Snf8	3.88	4.04	4.05	4.03	3.91	3.78	3.65	3.72	3.54	3.75	3.45	3.90	0.007332323	Down_old
Snord15a	4.66	4.58	4.49	4.60	4.49	4.62	5.28	4.84	4.93	4.99	5.64	4.91	0.007703557	Up_old
Snord17	3.46	3.59	3.65	3.38	3.45	3.81	3.97	4.02	3.85	3.98	3.67	4.21	0.002579529	Up_old
Snrnp70	5.11	5.10	5.03	5.14	5.15	5.08	5.52	5.61	5.51	5.37	5.63	5.23	0.001340108	Up_old
Snrpb	5.94	6.24	6.10	6.04	6.14	6.38	6.63	6.76	6.10	6.59	6.78	6.45	0.008959738	Up_old
Snrpd3	4.37	4.37	4.54	4.42	4.36	4.21	4.18	4.27	4.05	4.07	4.07	4.20	0.001928875	Down_old
Snx31	3.23	3.40	3.63	4.15	3.88	4.06	1.43	1.08	2.43	2.40	0.93	2.77	0.001068553	Down_old
Snx7	4.44	4.60	4.45	4.54	4.61	4.63	4.33	4.45	4.28	4.27	4.17	4.35	0.001006714	Down_old
Snx9	4.57	4.36	4.35	4.39	4.35	4.37	4.05	4.06	3.89	3.92	4.23	4.27	0.002250015	Down_old
Sod1	7.53	7.54	7.58	7.53	7.49	7.51	7.11	7.10	7.38	7.31	7.02	7.44	0.007032076	Down_old
Son	5.43	5.44	5.35	5.36	5.43	5.42	5.68	5.71	5.58	5.59	5.92	5.54	0.004156922	Up_old
Sox4	2.93	2.95	3.02	2.86	3.06	3.05	4.38	4.48	4.27	3.72	4.78	3.15	0.004687802	Up_old
Sox9	0.69	0.69	1.16	1.60	1.33	0.61	3.75	4.76	4.76	1.81	4.95	3.28	0.001419112	Up_old
Spink1	7.29	7.29	7.25	7.32	7.29	7.33	7.43	7.53	7.36	7.52	7.50	7.67	0.004000957	Up_old
Spint2	5.63	5.54	5.53	5.58	5.56	5.47	6.04	5.73	5.89	5.68	6.07	5.67	0.008845073	Up_old
Spire1	3.95	3.86	3.68	3.87	3.81	3.89	3.59	3.61	3.56	3.60	3.61	3.60	0.000890846	Down_old
Spns2	4.02	4.14	3.98	3.54	3.97	3.94	5.03	5.15	4.50	4.30	4.81	4.10	0.006210246	Up_old
Spop	4.43	4.40	4.33	4.26	4.28	4.16	3.97	4.13	4.18	4.07	3.75	4.02	0.004204424	Down_old
Spp1	6.68	6.43	6.34	6.55	6.47	6.37	8.92	9.37	8.50	7.39	8.92	7.62	0.001464624	Up_old
Spred1	4.55	4.64	4.44	4.36	4.56	4.52	4.80	5.08	4.82	4.94	5.07	4.65	0.001433993	Up_old
Spred2	4.26	4.22	4.23	4.15	4.29	4.05	4.45	4.47	4.61	4.38	4.63	4.47	0.000252566	Up_old
Sqle	4.94	5.11	4.69	4.50	4.83	4.74	5.46	5.44	5.07	5.09	5.04	5.00	0.009918079	Up_old
Srr	5.09	5.12	5.18	5.20	5.23	5.10	4.62	4.50	4.96	4.84	4.46	4.93	0.003823214	Down_old
Srsf10	4.26	4.39	4.32	4.31	4.32	4.24	4.57	4.74	4.51	4.66	4.64	4.29	0.008002969	Up_old
Ssbp4	3.64	3.47	3.56	3.68	3.53	3.68	4.36	4.17	4.00	4.02	4.67	3.93	0.002572094	Up_old
Ssx2ip	4.44	4.61	4.46	4.52	4.55	4.61	4.25	4.42	4.35	4.27	3.96	4.29	0.006078067	Down_old
St8sia1	5.17	5.34	5.30	5.43	5.42	5.70	4.48	4.52	4.84	4.97	4.25	5.37	0.008443289	Down_old
Stag2	4.01	3.98	4.04	3.97	4.02	3.86	3.75	3.71	3.86	3.88	3.83	3.82	0.000975966	Down_old
Stam	3.94	4.00	4.05	3.94	3.89	3.79	4.15	4.17	4.32	4.07	4.18	4.00	0.004683721	Up_old
Stat3	4.69	4.77	4.73	4.92	4.90	4.81	6.00	6.54	6.10	5.84	6.27	6.23	8.22701E-06	Up_old
Stau1	4.59	4.54	4.55	4.55	4.48	4.62	4.76	4.77	4.63	4.90	4.93	4.75	0.002104703	Up_old
Stk11	5.09	5.00	5.06	5.07	5.12	5.10	5.17	5.14	5.18	5.13	5.25	5.13	0.00324265	Up_old
Stk16	5.02	4.90	4.95	5.08	5.10	5.09	4.70	4.77	4.82	4.79	4.56	4.88	0.001012475	Down_old
Sucnr1	4.30	4.40	4.33	4.19	4.20	4.33	3.59	3.22	3.72	3.94	3.01	4.04	0.007263907	Down_old
Sugp2	3.30	3.20	3.25	3.30	3.62	3.63	3.75	4.04	3.50	3.75	4.05	3.64	0.006782995	Up_old
Sumf1	3.80	3.90	3.87	3.85	3.85	3.82	3.47	3.49	3.71	3.39	3.25	3.61	0.002199243	Down_old
Suox	4.39	4.27	4.35	4.44	4.39	4.18	3.60	3.33	3.86	4.02	3.18	4.08	0.006487283	Down_old
Swap70	3.63	3.68	3.76	3.81	3.76	3.90	4.03	4.25	3.92	4.02	4.11	3.86	0.003511281	Up_old
Swi5	5.43	5.54	5.46	5.41	5.50	5.61	5.73	5.67	5.59	5.72	5.69	5.64	0.000935224	Up_old
Syne2	4.63	4.50	4.57	4.48	4.56	4.36	4.98	5.18	5.05	4.68	4.98	4.69	0.002554965	Up_old
Sypl	5.33	5.18	5.19	5.25	5.20	5.16	4.81	4.60	4.99	4.76	4.79	5.13	0.003508456	Down_old
Sytl2	2.35	2.29	2.04	2.27	2.35	2.35	4.28	3.74	3.33	2.92	4.36	2.71	0.00566545	Up_old
Tab2	5.08	5.23	5.16	4.88	5.15	5.11	5.51	5.63	5.38	5.44	5.71	5.36	0.00030837	Up_old
Tacc1	4.54	4.55	4.42	4.30	4.28	4.48	4.76	4.55	4.70	4.93	4.72	4.58	0.00367878	Up_old
Tango2	4.23	4.15	4.13	4.47	4.28	4.29	3.68	3.59	3.95	3.71	3.54	4.01	0.000495458	Down_old
Tap2	3.79	3.54	3.67	3.52	3.73	3.89	5.64	4.37	4.48	5.32	5.38	3.87	0.009135468	Up_old
Tbc1d13	5.29	5.26	5.27	5.23	5.29	5.32	5.03	5.04	5.23	4.94	5.01	5.13	0.002547418	Down_old
Tbl1xr1	4.82	4.77	4.78	4.76	4.81	4.78	5.00	5.16	5.11	5.00	5.07	4.96	0.000228231	Up_old
Tbrg1	4.54	4.53	4.68	4.66	4.58	4.67	5.15	5.26	4.90	5.02	5.25	4.84	0.000802308	Up_old
Tcaim	4.01	4.13	4.05	4.13	4.09	4.13	3.26	3.10	3.70	3.70	2.65	3.73	0.008905461	Down_old
Tcf20	5.11	5.09	5.10	5.08	5.04	4.97	4.93	4.95	4.87	4.98	5.02	5.02	0.008847281	Down_old
Tead3	3.68	3.64	3.60	3.74	3.72	3.88	3.98	4.19	4.02	4.04	4.13	4.25	6.17845E-05	Up_old
Tecr	6.01	5.93	5.96	5.86	5.82	5.79	5.70	5.39	5.79	5.68	5.54	5.68	0.004336296	Down_old
Tfam	4.10	4.10	4.21	4.13	4.31	4.02	3.70	3.76	3.97	3.92	3.73	4.08	0.00414423	Down_old
Tfcp2	4.26	4.19	4.51	4.58	4.55	4.44	4.11	4.10	4.20	4.16	3.92	4.03	0.002095554	Down_old
Tgfb1	3.41	3.23	3.22	3.22	3.51	3.29	4.31	3.95	4.20	4.31	4.61	3.37	0.004669379	Up_old
Tgfbi	3.20	3.14	3.10	3.07	3.26	3.27	4.71	3.80	4.26	4.63	4.72	3.84	0.000975403	Up_old
Tgif1	3.84	3.43	3.63	3.73	3.91	3.69	4.61	4.95	5.13	4.26	5.20	4.39	0.000623108	Up_old
Tgm2	5.31	5.23	5.08	5.23	5.33	5.20	6.26	6.64	5.67	5.64	6.41	5.73	0.004725606	Up_old
Thap7	4.26	4.33	4.17	4.28	4.27	4.40	4.12	4.14	4.07	4.17	4.05	4.12	0.001280958	Down_old
Them7	5.31	5.41	5.38	5.49	5.42	5.33	4.97	4.48	5.22	4.78	4.51	5.12	0.007108291	Down_old
Thoc7	4.56	4.71	4.81	4.89	4.81	4.67	4.33	4.29	4.53	4.28	4.28	4.60	0.000948137	Down_old
Tjp2	3.90	4.04	4.00	3.87	4.14	4.17	4.64	4.94	4.44	4.30	4.62	4.20	0.00421863	Up_old
Tkfc	5.68	5.66	5.65	5.73	5.61	5.57	5.29	5.29	5.57	5.28	5.31	5.50	0.002068994	Down_old
Tle3	4.48	4.58	4.71	4.72	4.53	4.29	4.87	5.15	4.97	4.51	4.96	4.95	0.009620241	Up_old
Tm9sf1	4.95	4.95	4.99	5.01	4.86	4.80	4.70	4.58	4.84	4.63	4.50	4.87	0.008848109	Down_old
Tmco3	4.11	4.29	4.33	4.39	4.47	4.25	3.45	3.16	3.92	3.54	3.32	3.97	0.001580809	Down_old
Tmed9	5.32	5.38	5.29	5.33	5.37	5.41	5.80	6.05	5.72	5.52	5.69	5.44	0.00926605	Up_old
Tmem116	5.11	5.07	5.19	5.27	5.18	5.19	5.01	4.79	4.96	4.91	4.78	4.95	0.000338142	Down_old
Tmem123	4.51	4.33	4.26	4.23	4.15	4.03	4.90	4.74	4.81	4.58	4.85	4.26	0.004975706	Up_old
Tmem139	4.03	4.22	4.10	4.27	4.30	4.34	3.58	3.51	3.90	4.04	3.64	4.10	0.007672023	Down_old
Tmem173	2.19	2.28	1.82	2.29	2.15	2.45	3.90	3.95	3.67	3.41	4.02	2.93	9.01215E-05	Up_old
Tmem184b	3.42	3.36	3.35	3.08	3.46	3.43	4.25	4.66	3.91	3.96	4.29	3.36	0.008800809	Up_old
Tmem201	4.09	4.04	4.00	4.04	3.97	4.08	3.69	3.83	3.67	3.82	3.39	3.68	0.001940666	Down_old
Tmem203	4.08	3.99	4.09	4.18	4.20	4.28	3.74	3.57	3.83	3.96	3.66	4.03	0.00351209	Down_old
Tmem229a	5.65	5.65	5.59	5.61	5.55	5.54	5.06	4.77	5.42	5.24	5.05	5.45	0.008753051	Down_old
Tmem234	4.54	4.50	4.49	4.50	4.55	4.48	4.40	4.45	4.46	4.32	4.32	4.45	0.006564013	Down_old
Tmem243	4.09	4.17	4.15	4.11	4.23	4.27	3.72	3.60	3.86	3.90	3.68	4.14	0.005396718	Down_old
Tmem25	4.25	4.23	4.34	4.33	4.36	4.50	3.50	3.17	3.87	4.04	3.35	3.95	0.004335007	Down_old
Tmem43	3.39	3.34	3.37	3.59	3.52	3.68	4.46	4.80	4.18	4.11	4.53	3.42	0.009603107	Up_old
Tmem64	5.42	5.52	5.49	5.71	5.53	5.42	5.24	4.99	5.24	5.07	4.86	5.25	0.000717877	Down_old
Tmem70	4.69	4.65	4.64	4.63	4.66	4.46	4.11	4.27	4.57	4.46	4.07	4.33	0.007737462	Down_old
Tmem8	4.64	4.62	4.82	4.97	4.72	4.53	4.21	3.75	4.52	4.28	3.92	4.35	0.003748454	Down_old
Tmem82	4.15	4.25	4.26	4.35	4.33	4.41	4.53	4.73	4.56	4.36	4.59	4.65	0.001514677	Up_old
Tmem9	4.38	4.32	4.22	4.41	4.25	4.31	3.98	4.01	4.26	3.98	3.76	4.17	0.007492808	Down_old
Tnfaip1	3.83	3.72	3.80	3.96	3.74	3.71	4.03	4.42	4.18	3.95	4.15	3.89	0.008293779	Up_old
Tnfaip2	3.83	3.98	3.77	3.71	3.88	3.66	4.16	4.17	4.29	4.68	4.19	3.95	0.005361891	Up_old
Tnfaip3	2.45	1.99	2.23	2.19	2.28	2.01	3.54	2.74	3.03	3.15	4.17	3.32	0.001681163	Up_old
Tnfrsf12a	2.85	3.21	2.88	3.07	3.16	3.18	5.00	6.05	4.85	3.67	5.31	4.41	0.002287169	Up_old
Tnfrsf1a	4.36	4.21	4.02	4.10	4.23	4.18	5.00	5.54	4.85	4.82	5.18	4.80	0.000353059	Up_old
Tnip1	2.80	2.72	2.85	3.16	3.04	2.72	3.40	3.53	3.71	3.23	4.03	3.10	0.004483283	Up_old
Tnrc6c	4.11	4.11	4.09	3.98	3.96	4.05	4.23	4.20	4.22	4.24	4.27	4.04	0.006608252	Up_old
Tom1l2	4.61	4.61	4.55	4.62	4.58	4.39	4.18	4.14	4.46	4.43	4.11	4.26	0.003158743	Down_old
Tomm70a	4.25	4.31	4.20	4.29	4.00	4.13	3.87	3.99	4.01	3.94	3.88	3.98	0.001685227	Down_old
Top1	5.21	5.41	5.30	5.20	5.15	5.14	5.49	5.60	5.52	5.37	5.54	5.31	0.00352768	Up_old
Tprgl	4.79	4.73	4.68	4.78	4.68	4.64	4.48	4.61	4.46	4.55	4.48	4.52	0.000172368	Down_old
Tprkb	4.60	4.44	4.55	4.43	4.46	4.39	3.76	3.54	3.96	4.14	3.71	4.26	0.002528359	Down_old
Tra2a	3.59	3.79	3.75	3.79	3.77	3.83	4.33	4.39	4.18	4.44	4.66	3.81	0.004344456	Up_old
Trap1	5.61	5.65	5.59	5.52	5.52	5.49	5.13	5.22	5.40	5.27	5.05	5.43	0.002365688	Down_old
Trib1	3.51	3.41	3.42	3.33	3.40	3.28	3.81	4.51	4.50	3.96	4.60	4.67	0.001102123	Up_old
Trib2	4.93	4.80	4.75	4.34	4.78	4.43	4.03	4.01	4.61	3.92	3.87	4.21	0.003383486	Down_old
Trim47	2.83	3.08	3.05	3.03	3.10	2.74	3.74	3.98	4.07	3.25	4.15	3.15	0.006296077	Up_old
Trim8	4.98	4.90	4.84	4.77	4.93	4.91	5.09	5.14	5.11	4.97	5.40	5.05	0.008898261	Up_old
Trip12	5.86	5.98	5.88	5.81	5.88	5.85	6.26	6.18	5.98	6.07	6.43	6.01	0.008977005	Up_old
Trip4	4.14	4.23	4.26	4.25	4.39	4.31	3.96	3.91	4.12	4.11	4.00	4.21	0.005106697	Down_old
Trpm7	5.12	5.08	5.11	5.10	5.05	5.00	4.98	4.92	4.85	4.94	4.84	4.70	0.002454108	Down_old
Trps1	4.47	4.68	4.35	4.66	4.33	4.59	4.13	3.86	4.29	4.41	4.18	4.14	0.006095335	Down_old
Trpv5	4.27	4.36	4.33	4.38	4.38	4.51	5.18	5.10	4.56	4.88	4.94	4.60	0.003415189	Up_old
Tsg101	4.29	4.28	4.34	4.45	4.32	4.18	4.08	4.04	3.97	3.94	4.17	4.26	0.004230331	Down_old
Tspan14	4.61	4.72	4.80	4.69	4.80	4.63	5.08	5.04	5.08	4.84	5.03	4.77	0.003180688	Up_old
Tspan4	5.02	5.05	4.93	4.74	4.76	4.89	5.39	5.74	5.43	5.36	5.37	5.05	0.001442444	Up_old
Tubb5	4.29	4.33	4.33	4.18	4.14	4.16	5.44	5.54	5.03	4.86	5.59	4.34	0.005791888	Up_old
Ube2g2	3.84	4.05	3.96	3.79	3.79	3.68	4.05	4.29	4.15	3.98	4.04	4.13	0.005012018	Up_old
Ube3b	4.52	4.51	4.47	4.48	4.46	4.15	3.98	4.01	4.17	4.07	3.91	4.27	0.000957918	Down_old
Ube4a	5.37	5.40	5.36	5.41	5.34	5.46	5.17	5.21	5.16	5.38	5.12	5.27	0.005362349	Down_old
Ubiad1	5.13	5.29	5.57	5.63	5.25	5.37	4.39	4.29	4.99	4.92	4.41	5.27	0.007712721	Down_old
Ubr3	5.15	5.07	5.11	5.10	5.01	4.94	4.70	4.80	5.02	4.80	4.75	5.01	0.008588967	Down_old
Ugt2b38	6.40	6.46	6.42	6.95	6.68	6.67	5.92	5.32	6.26	5.20	5.41	6.18	0.003801889	Down_old
Ugt2b5	4.14	4.07	4.07	4.49	4.21	4.13	3.06	2.75	3.29	2.89	3.07	3.97	0.001402522	Down_old
Ugt3a2	7.85	7.90	7.85	7.80	7.87	7.71	7.12	6.96	7.43	7.47	7.01	7.44	0.001163851	Down_old
Uqcc1	4.65	4.65	4.64	4.72	4.62	4.64	4.28	4.40	4.47	4.54	4.26	4.57	0.006248791	Down_old
Uqcrq	5.59	5.61	5.58	5.70	5.60	5.55	5.09	5.15	5.27	5.26	5.17	5.59	0.003833628	Down_old
Ush1c	4.79	4.90	4.91	5.10	4.98	4.92	4.54	4.51	4.79	4.64	4.54	4.75	0.000802561	Down_old
Usp10	4.42	4.43	4.42	4.37	4.35	4.32	4.13	4.31	4.28	4.16	4.21	4.32	0.003657321	Down_old
Usp20	3.86	3.92	3.96	4.11	4.12	4.04	3.66	3.84	3.58	3.63	3.36	3.86	0.003671759	Down_old
Usp22	4.00	4.00	3.99	4.03	3.93	3.86	4.23	4.36	4.40	4.02	4.30	4.23	0.002224018	Up_old
Usp34	4.23	4.15	4.17	4.03	4.13	3.93	3.92	3.88	3.98	3.86	3.93	3.98	0.007305444	Down_old
Usp8	5.32	5.31	5.28	5.51	5.36	5.45	5.19	5.02	5.12	4.95	4.81	4.73	0.001266108	Down_old
Vapb	4.22	4.26	4.21	4.32	4.24	4.24	4.16	4.23	4.17	4.15	4.16	4.07	0.006056412	Down_old
Vasp	3.67	3.73	3.65	3.46	3.50	3.67	4.24	4.41	4.09	4.14	4.54	4.02	0.000188851	Up_old
Vcam1	2.23	1.96	2.06	1.98	2.14	1.91	4.97	2.81	5.03	3.91	5.69	2.96	0.006231548	Up_old
Vcl	4.18	4.14	4.11	4.02	4.13	4.07	4.78	4.71	4.53	4.38	4.81	4.13	0.008451883	Up_old
Vldlr	3.84	3.83	4.00	3.84	3.99	3.91	3.80	3.58	3.71	3.64	3.41	3.71	0.003355835	Down_old
Vti1a	3.88	3.91	4.04	4.03	4.00	3.98	3.84	3.54	3.86	3.76	3.60	3.77	0.003874163	Down_old
Vwa5a	4.17	4.11	4.01	4.07	4.16	4.22	4.88	4.70	4.56	4.55	5.04	4.31	0.002682693	Up_old
Wbp5	4.20	4.17	4.04	4.08	4.09	4.26	4.82	4.70	4.40	4.47	4.92	4.44	0.001997579	Up_old
Wdr7	3.61	3.69	3.91	4.05	3.64	3.67	3.43	3.56	3.47	3.25	3.38	3.56	0.005441798	Down_old
Wdr82	4.61	4.90	4.72	4.54	4.70	4.79	5.04	5.12	5.00	5.08	5.09	4.70	0.004954268	Up_old
Wfdc2	4.72	4.64	4.67	4.58	4.66	4.75	5.84	5.75	5.42	5.39	6.24	5.25	0.001114526	Up_old
Wipi2	5.33	5.39	5.40	5.43	5.41	5.44	5.13	5.13	5.26	5.19	5.11	5.37	0.003248091	Down_old
Wnk1	5.29	5.33	5.39	5.15	5.10	4.96	4.50	3.95	4.56	5.07	4.68	4.76	0.007802157	Down_old
Wwp1	5.67	5.80	5.64	5.72	5.63	5.74	5.36	5.50	5.56	5.46	5.14	5.13	0.004415407	Down_old
Xpo1	5.01	5.25	5.12	4.87	4.91	5.20	5.66	5.99	5.27	5.73	5.73	5.14	0.008181376	Up_old
Xpr1	5.18	5.11	5.13	5.11	5.17	5.01	4.92	4.88	4.87	4.87	4.78	4.75	2.50901E-05	Down_old
Yipf5	4.24	4.41	4.26	4.32	4.30	4.32	4.13	4.03	3.87	4.03	4.16	4.29	0.009266943	Down_old
Ythdc1	4.02	4.03	3.78	3.78	3.97	3.83	4.22	4.11	4.03	4.16	4.18	4.17	0.002112203	Up_old
Ythdf2	4.41	4.44	4.44	4.35	4.38	4.47	4.62	4.77	4.81	4.67	4.73	4.45	0.003152323	Up_old
Ywhag	4.17	4.09	4.27	3.96	4.02	3.96	4.30	4.45	4.32	4.35	4.68	4.62	0.001381189	Up_old
Zbtb20	6.32	6.38	6.45	6.50	6.40	6.53	5.91	5.62	6.29	6.15	5.88	6.01	0.003742033	Down_old
Zbtb44	3.93	3.91	3.85	3.84	3.93	4.01	3.38	3.18	3.61	3.50	3.55	3.67	0.001225089	Down_old
Zbtb8os	4.06	4.09	4.09	4.11	4.22	4.09	3.67	3.63	3.74	3.90	3.68	4.08	0.00464349	Down_old
Zc3h14	4.22	4.15	4.04	4.17	4.17	4.08	4.08	3.88	3.93	3.90	3.87	3.86	0.000498602	Down_old
Zc3hav1	3.14	3.17	3.05	2.93	3.03	3.05	4.05	4.12	3.73	4.05	4.14	3.46	0.000318822	Up_old
Zdhhc18	4.11	4.16	4.12	4.09	4.12	4.40	4.71	4.93	4.36	4.82	5.02	4.22	0.009503963	Up_old
Zdhhc5	4.79	4.92	4.91	4.89	4.88	4.93	4.66	4.54	4.56	4.65	4.51	4.63	7.43705E-06	Down_old
Zer1	4.09	4.11	4.03	4.04	3.92	4.17	3.84	3.79	3.89	4.03	3.75	3.84	0.003184955	Down_old
Zfand3	4.23	4.21	4.21	4.16	4.13	4.14	4.43	4.55	4.42	4.23	4.29	4.40	0.00572715	Up_old
Zfp212	3.75	3.85	3.82	3.67	3.77	3.91	4.07	3.95	4.01	4.12	4.06	3.87	0.00166227	Up_old
Zfr	4.81	4.79	4.71	4.65	4.64	4.57	4.92	4.82	4.86	4.97	4.99	5.03	0.000947471	Up_old
Zkscan1	4.94	4.99	5.10	5.01	5.03	5.01	4.81	4.61	4.86	4.97	4.61	4.80	0.008105138	Down_old
Zyg11b	4.55	4.51	4.55	4.54	4.55	4.49	4.26	4.30	4.29	4.37	4.20	4.23	3.62682E-05	Down_old
Zyx	3.99	4.05	4.02	3.73	3.80	3.82	4.34	4.48	4.21	4.22	4.67	4.34	0.000451172	Up_old
