## Supplementary tables 2-7 for "Estrogen-related receptor agonism reverses mitochondrial dysfunction and inflammation in the aging kidney": SupplementaryTable5_ProteinsDysregulatedAgingKidney.txt

Uniprot Accession	Gene Symbol	Gene Name	young_batch1	young_batch11	young_batch12	young_batch2	young_batch21	old_batch1	old_batch11	old_batch12	old_batch2	old_batch21	old_batch22	Likelihood ratio test p-value	Student T-test p-value	Up/Down_inOld
P00158	CYTB	cytochrome b(CYTB)	0.89	0.92	1.04	1.05	1.02	0.77	0.79	0.82	0.77	0.60	0.75	7.80485E-05	0.000614171	Down in Old
P03888	ND1	NADH dehydrogenase subunit 1(ND1)	0.94	0.93	0.94	0.84	0.89	0.83	0.86	0.92	0.81	0.75	0.80	2.07514E-07	0.029158397	Down in Old
Q5D0F3	TAP1	transporter 1, ATP-binding cassette, sub-family B (MDR/TAP)(Tap1)	0.65	0.67	0.80	0.64	0.73	1.35	0.84	0.70	1.37	1.11	0.79	0	0.039792242	Up in Old
Q14C53	SLC39A7	solute carrier family 39 (zinc transporter), member 7(Slc39a7)	0.91	0.86	0.86	0.81	0.83	0.93	1.04	1.02	0.91	0.97	0.89	1.69557E-10	0.007516126	Up in Old
A0A068EW80	PML	promyelocytic leukemia(Pml)	0.92	0.95	0.86	0.90	0.92	1.05	0.91	0.97	1.09	1.02	0.97	1.25877E-12	0.018498179	Up in Old
A0A068WAQ5	EPB41	erythrocyte membrane protein band 4.1(Epb41)	0.99	0.99	1.02	0.97	0.99	0.84	0.90	0.96	0.92	0.81	0.99	0	0.023472042	Down in Old
A0A075B5N7	Igkv6-13	immunoglobulin kappa variable 6-13(Igkv6-13)	0.80	0.83	0.77	0.70	0.75	0.98	0.97	0.86	0.96	1.01	1.00	1.78313E-11	0.000170224	Up in Old
A0A075B5P3	Ighg2b	immunoglobulin heavy constant gamma 2B(Ighg2b)	0.72	0.62	0.72	0.82	0.71	1.40	1.07	1.06	1.02	1.03	1.01	0	0.000769739	Up in Old
A0A075B5P6	ighm	immunoglobulin heavy constant mu(Ighm)	0.66	0.60	0.61	0.66	0.59	1.64	0.89	0.91	1.00	1.03	1.07	0	0.009332196	Up in Old
A0A087WNS9	LY6E	lymphocyte antigen 6 complex, locus E(Ly6e)	0.77	0.74	0.81	0.85	0.36	1.01	1.01	0.94	1.08	1.30	1.06	4.74381E-06	0.0101182	Up in Old
A0A087WQH8	SLC35A4	solute carrier family 35, member A4(Slc35a4)	1.04	0.97	0.99	0.97	0.95	0.78	0.74	0.85	0.77	0.86	0.89	1.12699E-07	0.000423528	Down in Old
A0A087WQL1	USP40	ubiquitin specific peptidase 40(Usp40)	1.11	1.23	1.22	1.09	1.32	0.97	0.62	0.99	1.05	0.62	1.02	8.58664E-07	0.011171054	Down in Old
F8VQC7	KTN1	kinectin 1(Ktn1)	0.91	0.89	0.90	0.94	0.96	1.03	1.03	1.01	0.97	1.05	0.97	2.83615E-11	0.001643061	Up in Old
E9Q0S6	TNS1	tensin 1(Tns1)	0.94	0.95	0.91	0.91	0.92	0.98	0.99	0.96	1.02	0.93	0.99	1.13657E-09	0.008383361	Up in Old
A0A087WQS2	BZW1	basic leucine zipper and W2 domains 1(Bzw1)	0.90	0.92	0.90	0.82	0.89	0.97	0.92	0.95	0.99	1.00	0.92	1.31336E-06	0.011902239	Up in Old
A0A0U1RNL0	TDRD12	tudor domain containing 12(Tdrd12)	0.99	0.89	0.85	0.95	0.90	0.73	0.77	0.73	0.80	0.63	0.95	5.0092E-08	0.01793416	Down in Old
A0A087WR50	FN1	fibronectin 1(Fn1)	0.85	0.83	0.85	0.92	0.88	1.07	0.95	0.90	0.86	1.08	0.96	0	0.032712149	Up in Old
A0A087WRE7	ADHFE1	alcohol dehydrogenase, iron containing, 1(Adhfe1)	1.02	1.02	0.94	0.93	0.94	0.79	0.83	0.91	0.89	0.70	0.92	4.10783E-15	0.011420094	Down in Old
A0A087WRY3	NUCKS1	nuclear casein kinase and cyclin-dependent kinase substrate 1(Nucks1)	0.86	0.87	0.78	0.82	0.80	0.99	0.90	0.87	0.90	0.96	0.84	2.86782E-05	0.020173696	Up in Old
J3QQ16	COL6A3	collagen, type VI, alpha 3(Col6a3)	0.74	0.76	0.75	0.73	0.80	1.16	1.01	0.90	1.01	1.13	0.82	0	0.00436251	Up in Old
A0A087WST1	IL19	interleukin 19(Il19)	1.42	1.54	1.36	1.22	1.46	0.97	1.24	1.30	1.16	0.94	1.23	5.43559E-06	0.010842368	Down in Old
A0A087WSU3	NDUFS1	NADH dehydrogenase (ubiquinone) Fe-S protein 1(Ndufs1)	1.49	1.41	1.32	1.23	1.03	0.95	0.76	1.15	0.99	0.91	0.99	5.54181E-05	0.009225446	Down in Old
A0A0A0MQ68	GCDH	glutaryl-Coenzyme A dehydrogenase(Gcdh)	1.05	1.05	1.01	0.97	1.00	0.91	0.87	1.03	0.93	0.81	0.96	9.79328E-13	0.027566607	Down in Old
S4R2J9	PRRC2C	proline-rich coiled-coil 2C(Prrc2c)	0.89	0.86	0.93	0.94	0.96	1.00	1.02	0.96	0.98	1.01	0.96	6.53478E-06	0.012210477	Up in Old
A0A0A0MQ80	SPATA5	spermatogenesis associated 5(Spata5)	1.00	1.03	0.97	0.98	1.01	0.91	0.97	0.88	0.89	0.93	0.91	1.9437E-11	0.000918687	Down in Old
A0A0A0MQA5	tuba4a	tubulin, alpha 4A(Tuba4a)	1.03	1.04	1.03	1.06	1.00	0.92	0.86	0.98	0.93	0.88	0.96	1.86313E-09	0.000948697	Down in Old
A0A0A6YW80	NAA15	N(alpha)-acetyltransferase 15, NatA auxiliary subunit(Naa15)	0.94	0.95	0.93	0.90	0.93	0.95	0.99	0.97	0.97	0.97	0.95	0.000322298	0.008196619	Up in Old
A0A0B4J1E2	SNW1	SNW domain containing 1(Snw1)	0.87	0.94	0.91	0.95	0.97	1.01	1.01	1.02	0.97	0.98	0.98	8.18309E-07	0.009350515	Up in Old
Q9D3H2	Obp1a	odorant binding protein IA(Obp1a)	0.78	0.87	0.83	0.76	0.75	1.21	1.29	1.27	1.09	1.01	1.28	0	0.000140977	Up in Old
A0A0F7IQ06	ITGAV	integrin alpha V(Itgav)	0.94	0.87	0.90	0.92	0.93	1.03	0.99	0.92	1.02	1.03	0.97	1.46283E-12	0.003477547	Up in Old
A0A0G2JDH8	SLC35A3	solute carrier family 35 (UDP-N-acetylglucosamine (UDP-GlcNAc) transporter), member 3(Slc35a3)	1.00	0.99	0.94	0.97	1.03	0.75	0.86	0.88	0.78	0.81	0.97	0.00027036	0.005525786	Down in Old
Q8CDK8	PROM1	prominin 1(Prom1)	0.89	0.82	0.81	0.82	0.75	1.03	1.01	0.87	1.12	1.02	0.92	0	0.003335159	Up in Old
A0A0G2JDP0	HAX1	HCLS1 associated X-1(Hax1)	1.12	0.95	1.01	0.96	1.00	0.71	0.81	0.88	0.84	0.81	0.88	1.45138E-06	0.00179631	Down in Old
A0A0G2JG89	PTH1R	parathyroid hormone 1 receptor(Pth1r)	0.77	0.69	0.68	0.88	0.69	0.62	0.57	0.63	0.38	0.43	0.28	0.000171292	0.006125566	Down in Old
Q6P3B4	CRIP1	cysteine-rich protein 1 (intestinal)(Crip1)	0.84	0.85	0.88	0.89	0.90	1.07	1.05	0.91	0.96	1.04	0.83	0	0.039059598	Up in Old
Q8K0C8	cox19	cytochrome c oxidase assembly protein 19(Cox19)	0.99	0.94	0.95	1.05	0.94	0.79	0.90	0.92	0.80	0.78	0.84	1.98952E-13	0.001607189	Down in Old
A0A0G2JFT8	RUFY3	RUN and FYVE domain containing 3(Rufy3)	1.01	1.01	1.02	0.99	0.99	0.96	0.93	0.99	0.91	0.94	0.95	2.85212E-09	0.002276677	Down in Old
A0A0G2JGD2	S100A4	S100 calcium binding protein A4(S100a4)	0.80	0.79	0.76	0.81	0.41	1.18	0.93	0.92	1.19	1.16	1.02	5.41833E-07	0.006711305	Up in Old
A0A0J9YTY0	44085	septin 11(Sept11)	0.90	0.91	0.90	0.92	0.92	1.05	0.92	0.97	0.96	1.03	0.92	0	0.028935931	Up in Old
A0A0J9YU79	KHK	ketohexokinase(Khk)	1.12	1.19	1.13	1.19	1.09	0.88	0.98	1.05	0.96	0.80	1.03	6.23834E-13	0.002851181	Down in Old
Q6P9L5	NUP205	nucleoporin 205(Nup205)	0.86	0.84	0.92	0.83	0.87	0.97	0.98	1.00	0.99	0.94	0.94	4.65951E-06	0.000919152	Up in Old
J3QMN4	TXNRD2	thioredoxin reductase 2(Txnrd2)	1.04	0.97	1.04	1.01	0.98	0.83	0.92	0.93	0.88	0.84	0.94	0	0.000579674	Down in Old
Q9QZ23	NFU1	NFU1 iron-sulfur cluster scaffold(Nfu1)	1.02	1.04	1.01	1.02	1.01	0.95	0.92	1.00	0.94	0.93	0.89	0	0.001826041	Down in Old
Q9DAS9	GNG12	guanine nucleotide binding protein (G protein), gamma 12(Gng12)	0.94	0.94	0.92	0.92	0.93	0.87	0.89	0.95	0.87	0.86	0.84	0	0.024859341	Down in Old
A0A0N4SWB4	Kap	kidney androgen regulated protein(Kap)	0.98	1.07	1.22	1.07	1.16	0.66	0.77	0.82	0.57	0.40	0.88	0	0.001012052	Down in Old
A0A0R3P9C8	NDUFA9	NADH dehydrogenase (ubiquinone) 1 alpha subcomplex, 9(Ndufa9)	0.98	0.99	0.94	0.91	0.93	0.83	0.88	0.91	0.89	0.80	0.89	8.49295E-10	0.004477846	Down in Old
A0A0R4IZW8	CAPNS1	calpain, small subunit 1(Capns1)	0.88	0.85	0.86	0.81	0.91	1.04	1.00	0.97	0.98	1.04	0.86	1.24994E-09	0.00536465	Up in Old
Q8C1A5	THOP1	thimet oligopeptidase 1(Thop1)	0.91	0.93	0.90	0.91	0.90	1.01	0.96	0.97	0.96	0.99	0.96	7.35475E-06	0.00020519	Up in Old
D3YTY9	kng1	kininogen 1(Kng1)	0.86	0.80	0.75	0.90	0.81	1.02	1.12	0.94	1.00	1.04	0.96	5.74638E-08	0.000626879	Up in Old
A0A0R4J039	HRG	histidine-rich glycoprotein(Hrg)	0.89	0.84	0.82	0.89	0.83	0.97	1.09	0.91	1.08	1.07	0.98	6.77236E-15	0.001628078	Up in Old
A0A0R4J043	MEP1A	meprin 1 alpha(Mep1a)	1.21	1.22	1.09	1.11	1.07	0.77	0.80	0.93	0.77	0.66	0.92	0	0.000137967	Down in Old
A0A0R4J050	ACY1	aminoacylase 1(Acy1)	1.04	1.06	1.06	1.09	1.02	0.81	0.83	0.87	0.88	0.79	0.95	0	0.000160703	Down in Old
A0A0R4J058	CHID1	chitinase domain containing 1(Chid1)	0.96	0.90	1.00	0.89	1.00	0.85	0.84	0.81	0.82	0.86	0.84	2.98534E-06	0.004988464	Down in Old
A0A0R4J069	SCLY	selenocysteine lyase(Scly)	0.97	0.96	0.98	1.00	0.96	0.95	0.91	0.92	0.96	0.96	0.89	3.09785E-05	0.021741648	Down in Old
A0A0R4J081	NDUFAF1	NADH dehydrogenase (ubiquinone) 1 alpha subcomplex, assembly factor 1(Ndufaf1)	1.07	1.06	1.02	1.07	1.04	0.89	0.87	0.98	0.89	0.88	0.90	0	8.08399E-05	Down in Old
A0A0R4J083	ACADL	acyl-Coenzyme A dehydrogenase, long-chain(Acadl)	1.02	1.02	0.96	0.99	0.97	0.89	0.90	0.97	0.90	0.83	0.97	7.43849E-15	0.010471188	Down in Old
A0A0R4J086	OLFML3	olfactomedin-like 3(Olfml3)	0.71	0.85	0.74	0.86	0.74	1.06	1.01	0.94	1.02	1.09	1.06	0.000119685	0.00026686	Up in Old
A0A0R4J092	MANBA	mannosidase, beta A, lysosomal(Manba)	0.86	0.91	0.87	0.88	0.82	1.00	0.94	0.95	1.09	1.09	0.99	0	0.00200683	Up in Old
A0A0R4J094	FAHD2A	fumarylacetoacetate hydrolase domain containing 2A(Fahd2a)	1.03	1.07	0.99	1.03	0.94	0.80	0.88	0.95	0.81	0.79	1.03	1.08487E-09	0.020148391	Down in Old
S4R2E1	ABCG2	ATP-binding cassette, sub-family G (WHITE), member 2(Abcg2)	0.97	0.94	0.89	0.88	0.89	0.79	0.80	0.85	0.88	0.81	0.90	1.06027E-06	0.019523252	Down in Old
A0A0R4J0H1	MUC1	mucin 1, transmembrane(Muc1)	0.77	0.74	0.76	0.71	0.81	0.94	0.96	0.94	0.73	1.00	0.83	0	0.014221298	Up in Old
A0A0R4J0I1	Serpina3k	serine (or cysteine) peptidase inhibitor, clade A, member 3K(Serpina3k)	1.07	1.04	1.07	1.32	1.05	0.66	0.90	0.76	0.52	0.74	0.76	1.83884E-11	0.000550277	Down in Old
A0A0R4J0I6	ACAD11	acyl-Coenzyme A dehydrogenase family, member 11(Acad11)	1.03	1.03	0.97	0.99	1.04	0.85	0.89	0.94	0.87	0.81	0.91	0.000375186	0.000331224	Down in Old
A0A0R4J0I9	LRP1	low density lipoprotein receptor-related protein 1(Lrp1)	0.91	0.92	0.91	0.94	0.96	1.02	1.01	0.97	0.98	1.05	1.00	0	0.000694033	Up in Old
A0A0R4J0N9	MTUS1	mitochondrial tumor suppressor 1(Mtus1)	0.98	0.86	0.89	0.89	0.98	0.82	0.86	0.87	0.84	0.88	0.77	0.000477305	0.030149546	Down in Old
Q9D7B6	ACAD8	acyl-Coenzyme A dehydrogenase family, member 8(Acad8)	1.05	1.04	0.98	1.01	0.97	0.89	0.89	0.99	0.93	0.84	0.93	4.59822E-08	0.004007934	Down in Old
A0A0R4J0P7	SLC22A18	solute carrier family 22 (organic cation transporter), member 18(Slc22a18)	1.10	1.10	0.99	0.93	1.01	0.78	0.88	0.92	0.87	0.67	0.98	8.10307E-11	0.012250381	Down in Old
P21619	LMNB2	lamin B2(Lmnb2)	0.89	0.90	0.87	0.87	0.85	0.98	1.01	0.99	1.01	0.97	0.97	0	1.09617E-05	Up in Old
A0A0R4J0S3	RTN4IP1	reticulon 4 interacting protein 1(Rtn4ip1)	1.04	1.01	0.98	0.96	1.03	0.87	0.91	1.01	0.86	0.82	0.92	0	0.009869351	Down in Old
A0A0R4J0T0	HSCB	HscB iron-sulfur cluster co-chaperone(Hscb)	1.03	1.01	1.00	1.01	0.99	0.88	0.92	0.94	0.95	0.88	0.99	7.90161E-10	0.005608696	Down in Old
A0A0R4J0T5	CELF1	CUGBP, Elav-like family member 1(Celf1)	0.93	0.91	0.91	0.93	0.95	1.01	1.03	0.97	0.99	0.98	0.97	9.69492E-05	0.000465279	Up in Old
A0A0R4J0V5	POLR2A	polymerase (RNA) II (DNA directed) polypeptide A(Polr2a)	0.93	0.92	0.91	0.95	0.99	1.06	1.00	1.01	1.03	1.01	1.00	2.27232E-07	0.002948229	Up in Old
Q8K2J1	Car12	carbonic anhydrase 12(Car12)	1.14	1.06	1.03	0.96	0.97	0.77	0.75	0.86	0.81	0.78	0.85	0	0.000498733	Down in Old
A0A0R4J0X5	Serpina1c	serine (or cysteine) peptidase inhibitor, clade A, member 1C(Serpina1c)	1.02	0.98	0.99	1.14	0.97	0.78	0.98	0.84	0.77	0.84	0.93	9.78501E-08	0.007679242	Down in Old
A0A0R4J0Z8	USH1C	Usher syndrome 1C(Ush1c)	0.99	1.00	1.00	1.00	1.00	0.89	0.87	0.94	0.87	0.90	0.94	0	0.000625285	Down in Old
A0A0R4J107	APEH	acylpeptide hydrolase(Apeh)	1.03	1.04	1.06	1.07	1.00	0.80	0.90	0.92	0.88	0.82	0.98	0	0.001446871	Down in Old
Z4YKC4	EIF4G3	eukaryotic translation initiation factor 4 gamma, 3(Eif4g3)	0.93	0.94	1.00	0.95	0.95	0.91	0.91	0.95	0.87	0.91	0.90	5.20417E-05	0.018254399	Down in Old
A0A0R4J122	SLC22A7	solute carrier family 22 (organic anion transporter), member 7(Slc22a7)	0.89	0.91	0.91	1.11	1.34	0.54	0.61	0.57	0.37	0.23	0.47	5.15676E-11	0.000888359	Down in Old
A0A0R4J135	Selenbp2	selenium binding protein 2(Selenbp2)	0.96	0.98	1.16	0.99	0.96	0.81	0.99	0.79	0.80	0.78	0.90	0.000101162	0.011011581	Down in Old
A0A0R4J187	XRCC6	X-ray repair complementing defective repair in Chinese hamster cells 6(Xrcc6)	0.81	0.94	0.83	0.88	0.94	0.93	0.97	0.93	0.95	0.97	0.99	2.96651E-05	0.042136417	Up in Old
A0A0R4J1H2	GLYCTK	glycerate kinase(Glyctk)	1.00	1.04	1.01	0.98	0.99	0.90	0.91	0.99	0.87	0.83	1.00	0	0.025388915	Down in Old
A0A0R4J1H8	SHROOM3	shroom family member 3(Shroom3)	0.97	0.93	0.96	0.86	0.87	0.96	1.07	1.00	1.17	1.05	1.02	9.68477E-06	0.007352008	Up in Old
Q8CFZ5	SLC22A12	solute carrier family 22 (organic anion/cation transporter), member 12(Slc22a12)	1.11	1.11	0.99	0.98	0.98	0.82	0.89	0.91	0.97	0.69	0.95	1.11997E-10	0.012528222	Down in Old
E9QP56	Apoc3	apolipoprotein C-III(Apoc3)	0.98	0.89	0.94	1.14	1.04	0.96	0.98	0.82	0.80	0.84	0.72	6.32467E-06	0.039576451	Down in Old
E9QNT8	ANK1	ankyrin 1, erythroid(Ank1)	1.08	1.15	1.06	1.05	0.94	0.61	0.80	0.72	0.79	0.69	1.00	0	0.002025988	Down in Old
A0A0R4J1N9	TFAM	transcription factor A, mitochondrial(Tfam)	1.02	1.04	1.01	0.98	1.04	0.89	0.96	1.01	0.90	0.85	0.99	3.33844E-13	0.018155253	Down in Old
A0A0R4J1R7	PCBD2	pterin 4 alpha carbinolamine dehydratase/dimerization cofactor of hepatocyte nuclear factor 1 alpha (TCF1) 2(Pcbd2)	0.93	0.98	0.97	0.99	0.98	0.81	0.86	0.86	0.80	0.76	0.85	2.03171E-14	5.26208E-05	Down in Old
A0A0R4J1V0	PDZK1	PDZ domain containing 1(Pdzk1)	1.06	1.08	1.03	1.03	0.99	0.83	0.87	0.90	0.90	0.76	0.91	0	0.000206531	Down in Old
A0A0R4J203	DAO	D-amino acid oxidase(Dao)	1.07	1.10	1.05	1.08	1.10	0.83	0.86	0.90	0.84	0.69	0.91	0	0.000396255	Down in Old
A0A0R4J234	SENP8	SUMO/sentrin specific peptidase 8(Senp8)	0.73	0.77	0.97	0.88	0.96	0.63	0.50	0.68	0.58	0.47	0.60	0.000222842	0.001544718	Down in Old
Q91VJ9	AGPAT1	1-acylglycerol-3-phosphate O-acyltransferase 1 (lysophosphatidic acid acyltransferase, alpha)(Agpat1)	0.92	0.96	1.03	0.96	0.96	0.87	0.91	0.83	0.88	0.88	0.98	4.93799E-07	0.030997442	Down in Old
A0A0R4J293	TGM1	transglutaminase 1, K polypeptide(Tgm1)	1.03	1.01	1.19	1.06	1.09	0.94	0.90	0.93	0.84	0.89	1.04	0.000728313	0.005299889	Down in Old
A0A0R4J2A1	SPCS1	signal peptidase complex subunit 1 homolog (S. cerevisiae)(Spcs1)	0.82	0.82	0.85	0.81	0.82	1.04	0.91	0.93	0.99	0.93	0.92	0	0.001101716	Up in Old
A0A0R4J2B2	KCTD12	potassium channel tetramerisation domain containing 12(Kctd12)	0.92	0.91	0.89	0.88	0.91	1.06	0.97	0.99	1.04	1.01	1.01	0	8.66554E-05	Up in Old
A0A0U1RNK7	DOCK7	dedicator of cytokinesis 7(Dock7)	0.94	0.87	0.94	0.87	0.92	1.04	0.94	1.08	1.03	1.02	1.00	4.26877E-09	0.00207705	Up in Old
A0A0U1RP81	IMMT	inner membrane protein, mitochondrial(Immt)	1.03	1.06	1.01	1.09	0.97	0.89	0.88	0.99	0.90	0.75	0.90	1.63655E-08	0.003860797	Down in Old
A0A140LIF0	COQ7	demethyl-Q 7(Coq7)	1.02	1.03	0.97	0.97	1.00	0.92	0.96	1.00	0.95	0.86	0.89	5.51106E-08	0.024690788	Down in Old
Q9Z1M2	Irgm2	immunity-related GTPase family M member 2(Irgm2)	0.71	0.79	0.63	0.63	0.78	1.29	0.86	0.82	1.59	1.17	0.68	0	0.048815332	Up in Old
A0A140T8Q3	Igkv6-17	immunoglobulin kappa variable 6-17(Igkv6-17)	0.80	0.71	0.63	0.62	0.54	1.18	0.84	0.69	1.16	0.97	0.99	3.73124E-12	0.00770607	Up in Old
Q3TX38	VDAC3	voltage-dependent anion channel 3(Vdac3)	1.01	0.99	0.98	0.99	0.99	0.92	0.91	0.95	0.93	0.89	0.92	3.89159E-06	5.2676E-05	Down in Old
Q6P8J2	SAT2	spermidine/spermine N1-acetyl transferase 2(Sat2)	1.04	0.96	1.00	1.00	1.05	0.87	0.94	0.94	0.96	0.87	1.00	2.44655E-07	0.017955151	Down in Old
A0A1B0GQV5	SAA2	serum amyloid A 2(Saa2)	0.42	0.30	0.73	1.07	0.68	1.56	1.68	0.85	1.04	1.14	0.70	0.000959044	0.033394426	Up in Old
A0A1B0GRU8	PRPF40A	pre-mRNA processing factor 40A(Prpf40a)	0.91	0.89	0.93	0.94	0.93	1.02	0.99	0.95	0.94	1.00	0.98	0.000103377	0.003587206	Up in Old
A0A1B0GRV0	BPNT1	bisphosphate 3'-nucleotidase 1(Bpnt1)	0.99	0.98	0.99	0.98	0.95	0.85	0.82	0.93	0.83	0.84	0.85	1.45736E-11	0.000236752	Down in Old
A0A1B0GS41	GAB1	growth factor receptor bound protein 2-associated protein 1(Gab1)	0.96	0.92	0.90	1.11	0.72	0.74	0.80	0.78	0.78	0.59	0.69	0.000535284	0.034318809	Down in Old
E3VVQ8	svil	supervillin(Svil)	0.95	0.92	0.93	0.91	0.93	1.00	0.97	0.97	0.95	1.00	0.95	9.95208E-07	0.00408444	Up in Old
P06151	LDHA	lactate dehydrogenase A(Ldha)	0.97	0.97	1.02	0.94	1.01	0.95	0.91	0.98	0.95	0.92	0.95	0.000775231	0.040148007	Down in Old
A0A1B0GT81	BAX	BCL2-associated X protein(Bax)	0.98	0.97	0.96	0.96	0.94	1.06	1.05	1.07	0.94	1.05	1.06	3.51026E-06	0.009826776	Up in Old
A0A1C7CYV0	PLS3	plastin 3 (T-isoform)(Pls3)	0.90	0.88	0.86	0.85	0.86	0.98	0.96	0.92	0.97	0.96	0.85	2.46361E-11	0.018727654	Up in Old
A0A1D5RMG7	MAP1S	microtubule-associated protein 1S(Map1s)	1.07	1.00	1.03	1.13	1.05	0.79	0.91	0.92	0.84	0.76	0.92	2.93099E-14	0.00036703	Down in Old
Q61635	Ifi47	interferon gamma inducible protein 47(Ifi47)	0.75	0.74	0.79	0.73	0.79	1.38	0.89	0.80	1.39	1.14	0.78	0	0.046065365	Up in Old
Q811C8	IGFBP7	insulin-like growth factor binding protein 7(Igfbp7)	0.76	0.69	0.79	0.56	1.03	1.22	1.06	1.18	1.15	1.40	1.16	1.44379E-11	0.002182392	Up in Old
A0JLY3	F9	coagulation factor IX(F9)	0.88	0.85	0.88	0.92	0.87	1.00	1.15	0.90	1.12	1.05	0.99	0	0.008042693	Up in Old
Q8BUV3	GPHN	gephyrin(Gphn)	1.01	1.01	1.00	1.02	1.00	0.92	0.91	0.95	0.92	0.90	0.97	0	0.00036774	Down in Old
A0MNP4	WDR61	WD repeat domain 61(Wdr61)	0.95	0.95	0.98	0.97	0.96	0.94	0.90	0.93	0.91	0.94	0.92	3.4322E-10	0.002810332	Down in Old
A0PK78	CCDC25	coiled-coil domain containing 25(Ccdc25)	0.92	0.91	0.90	0.93	0.93	1.01	1.04	0.92	1.02	1.00	0.93	0	0.017311026	Up in Old
A1A4T2	GANAB	alpha glucosidase 2 alpha neutral subunit(Ganab)	0.94	0.97	0.98	0.95	0.97	0.93	0.91	0.95	0.91	0.91	0.91	1.9984E-15	0.001856368	Down in Old
A1BN54	ACTN1	actinin, alpha 1(Actn1)	0.84	0.84	0.88	0.89	0.90	1.08	0.99	0.92	0.96	1.09	0.92	0	0.008046937	Up in Old
A1E2H8	AIF1	allograft inflammatory factor 1(Aif1)	0.57	0.57	0.59	0.64	0.65	1.24	0.81	0.74	1.06	1.19	0.74	0	0.011649227	Up in Old
A1L0V6	DDX58	DEAD (Asp-Glu-Ala-Asp) box polypeptide 58(Ddx58)	0.93	0.85	0.91	0.89	0.91	1.06	1.05	0.99	1.17	1.09	0.90	0	0.011330477	Up in Old
A1L353	TGFBI	transforming growth factor, beta induced(Tgfbi)	0.83	0.76	0.78	0.72	0.89	1.09	1.04	1.00	1.16	1.05	0.99	0	0.000114555	Up in Old
E9PXY1	CUL4B	cullin 4B(Cul4b)	0.88	0.89	0.88	0.86	0.86	0.95	0.96	0.97	0.97	0.94	0.91	1.94345E-12	8.0526E-05	Up in Old
Q3UQ95	GLRX2	glutaredoxin 2 (thioltransferase)(Glrx2)	1.01	1.08	1.03	1.04	0.96	0.92	0.89	0.99	1.01	0.90	0.92	1.08273E-06	0.011583169	Down in Old
A2A5Y6	MAPT	microtubule-associated protein tau(Mapt)	1.02	1.02	1.05	1.07	1.04	0.94	0.97	0.97	0.88	0.91	0.99	4.46532E-13	0.001130688	Down in Old
A2A6J4	LSP1	lymphocyte specific 1(Lsp1)	0.82	0.75	0.85	0.77	0.81	1.05	0.87	0.93	1.04	1.09	0.95	0	0.001400133	Up in Old
A2A7A7	H6PD	hexose-6-phosphate dehydrogenase (glucose 1-dehydrogenase)(H6pd)	0.85	0.86	0.88	0.87	0.89	1.00	0.97	0.95	1.01	1.03	0.97	0	5.59723E-05	Up in Old
A2A997	C8A	complement component 8, alpha polypeptide(C8a)	0.98	0.96	1.15	1.11	1.03	0.93	0.98	0.92	0.86	0.93	1.01	0.000913981	0.043294982	Down in Old
A2A9P6	CDK11B	cyclin-dependent kinase 11B(Cdk11b)	0.84	0.92	0.98	0.91	0.94	1.01	1.04	1.09	1.09	1.01	0.99	2.0037E-06	0.002936564	Up in Old
A2A9V7	SLC25A19	solute carrier family 25 (mitochondrial thiamine pyrophosphate carrier), member 19(Slc25a19)	1.03	1.07	0.98	1.02	1.02	0.90	0.94	0.94	0.84	0.88	0.93	1.271E-05	0.000391163	Down in Old
A2ABY3	PCYT2	phosphate cytidylyltransferase 2, ethanolamine(Pcyt2)	1.02	1.03	1.04	1.05	0.98	0.87	0.89	0.95	0.95	0.88	0.97	0	0.000982344	Down in Old
A2AD03	CHM	choroidermia (RAB escort protein 1)(Chm)	1.03	1.24	1.00	1.06	0.93	0.97	0.75	0.65	0.93	0.86	0.65	0.000106558	0.009526092	Down in Old
A2ADL9	PATJ	PATJ, crumbs cell polarity complex component(Patj)	1.01	1.01	1.04	1.02	0.96	0.93	0.96	0.96	0.93	0.90	0.99	1.28899E-05	0.007029751	Down in Old
A2ADY9	DDI2	DNA-damage inducible protein 2(Ddi2)	0.95	0.97	0.95	0.97	1.00	0.94	0.93	0.89	0.95	0.97	0.93	1.94466E-07	0.03417788	Down in Old
Q0PD48	Rab9	RAB9, member RAS oncogene family(Rab9)	0.93	0.95	0.90	0.96	0.89	1.00	0.93	1.00	1.01	0.95	0.97	0.000198028	0.02373059	Up in Old
Q543F1	EFTUD2	elongation factor Tu GTP binding domain containing 2(Eftud2)	0.92	0.89	0.92	0.87	0.90	1.01	0.97	0.92	0.97	0.99	0.92	1.46138E-10	0.006905872	Up in Old
Q3TQJ0	PHKA1	phosphorylase kinase alpha 1(Phka1)	1.11	1.06	0.97	1.05	1.07	0.81	0.93	0.88	0.86	0.69	0.95	6.37706E-10	0.002256762	Down in Old
A2AJL3	FGGY	FGGY carbohydrate kinase domain containing(Fggy)	0.98	1.01	1.05	0.94	1.10	0.86	0.85	0.99	0.92	0.89	0.96	1.45941E-05	0.018415906	Down in Old
A2AKD7	SNTA1	syntrophin, acidic 1(Snta1)	0.95	0.98	0.93	0.98	0.98	0.95	0.94	0.90	0.91	0.91	0.94	0.000196764	0.017005885	Down in Old
A2AKH4	SNAP23	synaptosomal-associated protein 23(Snap23)	0.96	0.95	0.93	0.93	0.92	0.94	0.90	0.89	0.90	0.91	0.89	0.000692104	0.014189914	Down in Old
A2AKK5	Acnat1	acyl-coenzyme A amino acid N-acyltransferase 1(Acnat1)	1.07	1.05	1.01	1.00	1.14	0.91	0.87	0.88	1.04	0.87	0.85	2.76081E-07	0.002810299	Down in Old
A2AKW0	SLC25A51	solute carrier family 25, member 51(Slc25a51)	0.99	0.97	1.00	0.93	0.98	0.85	0.85	0.98	0.90	0.85	0.86	0	0.004412266	Down in Old
A2AL12	HNRNPA3	heterogeneous nuclear ribonucleoprotein A3(Hnrnpa3)	0.94	0.94	0.92	0.98	0.96	1.06	1.03	1.00	1.00	1.06	0.96	1.1057E-07	0.004194919	Up in Old
A2AL50	AGPS	alkylglycerone phosphate synthase(Agps)	1.00	1.11	1.17	1.08	1.08	0.77	0.78	0.97	0.68	0.73	0.87	1.27425E-07	0.000454425	Down in Old
Q8BSY0	ASPH	aspartate-beta-hydroxylase(Asph)	0.94	0.95	0.93	0.95	0.98	1.00	0.99	1.00	1.03	0.99	0.98	6.76921E-05	0.002512119	Up in Old
A2ALF2	DNAJC8	DnaJ heat shock protein family (Hsp40) member C8(Dnajc8)	0.90	0.88	0.87	0.87	0.89	0.97	0.97	0.92	0.92	0.99	0.88	1.40941E-05	0.017477435	Up in Old
A2AM95	EMD	emerin(Emd)	0.88	0.92	0.95	0.95	1.11	1.09	1.17	1.05	1.09	1.11	1.07	3.3497E-06	0.020826351	Up in Old
A2AMS3	GALT	galactose-1-phosphate uridyl transferase(Galt)	1.02	1.11	1.18	1.04	0.99	0.99	0.93	1.02	0.96	0.94	1.01	7.95763E-05	0.043749366	Down in Old
A2AMZ4	ndufaf8	NADH dehydrogenase (ubiquinone) 1 alpha subcomplex assembly factor 8(Ndufaf8)	1.02	0.97	0.98	0.99	0.99	0.89	0.93	0.87	0.87	0.76	0.81	5.40711E-05	0.002179365	Down in Old
Q3UIU2	NDUFB6	NADH dehydrogenase (ubiquinone) 1 beta subcomplex, 6(Ndufb6)	0.98	0.99	0.96	0.91	0.97	0.87	0.83	0.96	0.89	0.83	0.91	3.23186E-13	0.010319626	Down in Old
A2APY7	NDUFAF5	NADH dehydrogenase (ubiquinone) complex I, assembly factor 5(Ndufaf5)	1.09	1.09	1.01	1.00	1.05	0.94	0.98	0.99	1.00	0.90	1.03	0.00011741	0.022765634	Down in Old
A2AQ43	FNBP1	formin binding protein 1(Fnbp1)	0.86	0.92	0.87	0.95	0.87	1.05	1.00	0.94	0.96	1.07	0.94	0	0.006650437	Up in Old
A2AQJ8	GANC	glucosidase, alpha	0.97	0.96	0.89	0.94	0.98	0.98	1.02	1.11	1.06	0.95	1.01	5.26356E-05	0.035588264	Up in Old
Q8N9U3	ACSS2	acyl-CoA synthetase short-chain family member 2(Acss2)	0.97	1.05	1.03	0.94	1.00	0.85	0.85	0.96	0.93	0.84	0.98	6.16553E-08	0.020659801	Down in Old
A2ARV4	LRP2	low density lipoprotein receptor-related protein 2(Lrp2)	0.99	0.96	0.99	0.92	0.94	0.87	0.84	0.94	0.92	0.83	0.89	4.93428E-12	0.006592907	Down in Old
A2ARZ3	FSIP2	fibrous sheath-interacting protein 2(Fsip2)	1.06	1.01	1.03	1.13	1.18	0.92	0.91	1.08	1.03	0.93	0.93	2.45017E-05	0.026461811	Down in Old
A2AW05	SSRP1	structure specific recognition protein 1(Ssrp1)	0.92	0.90	0.90	0.92	0.92	1.04	1.00	0.91	1.01	1.02	0.98	1.01468E-06	0.007858342	Up in Old
A2AWT5	UBTF	upstream binding transcription factor, RNA polymerase I(Ubtf)	0.86	0.93	0.90	0.92	0.93	1.00	0.96	0.90	0.99	0.98	1.03	2.31584E-05	0.015047117	Up in Old
A2BFB2	MLX	MAX-like protein X(Mlx)	0.86	0.78	0.90	0.82	0.78	0.67	0.34	0.58	0.74	0.84	0.69	1.28331E-12	0.043156241	Down in Old
A2BHN6	FBXO3	F-box protein 3(Fbxo3)	0.55	1.09	0.77	0.98	0.99	0.47	0.71	0.74	0.43	0.36	0.03	2.83641E-06	0.017657212	Down in Old
A2BIN1	Mup10	major urinary protein 10(Mup10)	0.65	0.61	0.63	0.74	0.51	0.86	1.15	0.89	0.64	2.05	1.41	0	0.048703947	Up in Old
A2NHM3	igkc	immunoglobulin kappa constant(Igkc)	0.77	0.75	0.75	0.74	0.58	1.15	0.92	1.22	1.00	0.95	1.10	4.8286E-05	0.000347575	Up in Old
A2RRJ4	XPO5	exportin 5(Xpo5)	0.97	0.92	0.93	0.90	0.94	0.88	0.84	0.85	0.87	0.96	0.88	0.000140939	0.035016906	Down in Old
Q11136	PEPD	peptidase D(Pepd)	0.98	0.97	0.99	1.03	0.95	0.90	0.97	0.92	0.87	0.92	0.98	4.62639E-06	0.024457247	Down in Old
Q8VCE7	TMED5	transmembrane p24 trafficking protein 5(Tmed5)	0.89	0.90	0.95	0.91	0.89	1.02	0.98	0.94	0.99	1.03	0.97	3.82361E-13	0.001460291	Up in Old
A2RSC2	ACOT12	acyl-CoA thioesterase 12(Acot12)	1.00	1.10	0.99	1.00	1.05	0.84	0.83	0.96	0.84	0.78	1.00	4.64727E-06	0.0048764	Down in Old
Q64191	AGA	aspartylglucosaminidase(Aga)	0.81	0.81	0.78	0.80	0.80	0.99	0.85	0.89	0.90	1.07	0.94	0	0.008725305	Up in Old
A2RSV8	Cox4I1	cytochrome c oxidase subunit IV isoform 1(Cox4i1)	1.00	0.99	0.98	0.94	1.00	0.89	0.89	0.97	0.92	0.83	0.90	1.04183E-06	0.005655912	Down in Old
A3KGU7	SPTAN1	spectrin alpha, non-erythrocytic 1(Sptan1)	1.01	0.99	0.98	1.01	0.99	0.91	0.96	0.92	0.94	0.88	0.88	0	0.000834085	Down in Old
A3KML3	YWHAQ	tyrosine 3-monooxygenase/tryptophan 5-monooxygenase activation protein, theta polypeptide(Ywhaq)	0.86	0.85	0.85	0.88	0.85	1.00	0.92	0.93	0.98	0.98	0.84	0	0.015071146	Up in Old
A4FUV7	MET	met proto-oncogene(Met)	0.92	0.93	0.98	0.96	1.02	0.87	0.90	0.97	0.88	0.89	0.90	1.22498E-05	0.025944445	Down in Old
A4QMQ0	MTIF3	mitochondrial translational initiation factor 3(Mtif3)	1.01	0.96	0.92	1.02	0.96	0.83	0.84	0.88	0.90	0.86	0.93	3.2543E-05	0.001840654	Down in Old
A6H8H2	DENND4C	DENN/MADD domain containing 4C(Dennd4c)	0.95	0.89	0.92	0.93	0.93	0.95	1.02	0.97	0.98	0.99	1.00	2.7494E-09	0.001718661	Up in Old
A6X8Z3	IGF2BP2	insulin-like growth factor 2 mRNA binding protein 2(Igf2bp2)	0.74	0.87	0.80	0.76	0.86	0.90	0.95	0.78	0.86	1.05	1.04	0.000227718	0.039341366	Up in Old
A7E215	RPS6KA3	ribosomal protein S6 kinase polypeptide 3(Rps6ka3)	0.89	0.91	0.87	0.91	0.88	1.00	1.00	0.99	1.02	0.97	0.97	0	4.29347E-06	Up in Old
Q99KP3	CRYL1	crystallin, lambda 1(Cryl1)	1.08	1.07	1.02	1.03	1.00	0.92	0.90	0.96	1.02	0.88	0.95	7.62372E-07	0.0026238	Down in Old
A7YY80	EPB41L3	erythrocyte membrane protein band 4.1 like 3(Epb41l3)	1.04	1.01	1.01	1.00	0.99	0.85	0.89	0.89	0.94	0.82	0.93	0	0.000401449	Down in Old
A8DUK4	Hbb-bs	hemoglobin, beta adult s chain(Hbb-bs)	1.13	1.31	1.11	1.19	0.99	0.52	0.70	0.78	0.68	0.48	1.03	0	0.001558679	Down in Old
B1AQL0	AFMID	arylformamidase(Afmid)	1.01	1.01	0.94	1.00	0.94	0.80	0.83	0.85	0.80	0.79	0.99	4.83091E-12	0.005507275	Down in Old
B1AQR8	lgals9	lectin, galactose binding, soluble 9(Lgals9)	0.85	0.89	0.89	0.92	0.96	1.11	0.97	1.05	1.02	1.05	0.94	2.62259E-06	0.004010757	Up in Old
Z4YKM2	CISD3	CDGSH iron sulfur domain 3(Cisd3)	1.00	0.97	1.00	1.00	1.00	0.88	0.78	1.00	0.89	0.86	0.87	0	0.009073043	Down in Old
Q8CAW4	PECAM1	platelet/endothelial cell adhesion molecule 1(Pecam1)	0.95	0.95	0.97	0.95	0.94	0.99	1.02	0.97	1.01	0.98	1.00	0	0.001022849	Up in Old
B1ARW4	NDUFS5	NADH dehydrogenase (ubiquinone) Fe-S protein 5(Ndufs5)	1.00	1.07	0.97	1.02	1.03	0.86	0.89	0.93	0.89	0.79	0.90	0	0.000400214	Down in Old
Q3URU8	JAK1	Janus kinase 1(Jak1)	0.79	0.83	0.89	0.84	0.95	1.07	1.06	0.92	0.95	1.04	0.95	2.48164E-07	0.005670332	Up in Old
B1ASZ3	gk	glycerol kinase(Gk)	1.06	1.13	1.07	1.07	1.01	0.79	0.81	0.94	0.91	0.71	0.95	0	0.00156471	Down in Old
B1AT82	PRPSAP1	phosphoribosyl pyrophosphate synthetase-associated protein 1(Prpsap1)	0.91	0.88	0.91	0.96	0.96	1.02	1.02	0.93	1.00	0.98	0.95	9.87094E-05	0.027643258	Up in Old
B1AU25	AIFM1	apoptosis-inducing factor, mitochondrion-associated 1(Aifm1)	1.04	1.01	0.99	1.01	1.02	0.85	0.92	0.96	0.89	0.80	0.92	0	0.002462594	Down in Old
B1AVD2	XPNPEP2	X-prolyl aminopeptidase (aminopeptidase P) 2, membrane-bound(Xpnpep2)	1.19	1.12	1.09	1.05	1.01	0.86	0.90	0.89	1.00	0.86	1.01	1.25851E-07	0.002191946	Down in Old
B1AXP6	TOMM5	translocase of outer mitochondrial membrane 5 homolog (yeast)(Tomm5)	0.99	0.96	0.98	0.92	1.04	0.93	0.91	0.95	0.95	0.91	0.88	0.000755119	0.037190301	Down in Old
B1B1A8	MYLK	myosin, light polypeptide kinase(Mylk)	0.89	0.88	0.90	0.91	0.89	1.00	0.99	0.94	0.93	1.01	0.93	0	0.004070881	Up in Old
Q9JIA0	STAT5A	signal transducer and activator of transcription 5A(Stat5a)	0.90	0.90	0.88	0.91	0.91	1.01	0.91	0.95	1.05	0.96	1.00	0	0.010555431	Up in Old
B2KGA7	ZBTB8OS	zinc finger and BTB domain containing 8 opposite strand(Zbtb8os)	0.98	1.02	0.99	0.95	0.93	0.90	0.94	0.97	0.88	0.90	0.90	0.000200585	0.02518758	Down in Old
B2RQG2	PHF3	PHD finger protein 3(Phf3)	0.66	0.75	0.77	0.64	0.77	0.86	0.99	0.82	0.78	0.88	0.83	7.14189E-05	0.006080062	Up in Old
B2RQQ8	COL4A2	collagen, type IV, alpha 2(Col4a2)	0.76	0.84	0.84	0.70	0.78	0.99	1.04	0.89	0.96	1.06	1.08	0	0.000328999	Up in Old
D3YZN4	SPG7	spastic paraplegia 7 homolog (human)(Spg7)	0.99	0.96	0.99	0.92	1.00	0.90	0.88	0.98	0.89	0.86	0.93	8.72115E-07	0.018448153	Down in Old
Q9WTQ5	AKAP12	A kinase (PRKA) anchor protein (gravin) 12(Akap12)	0.94	0.91	0.89	0.91	0.90	0.99	1.01	0.89	1.01	1.03	0.94	0	0.029231385	Up in Old
B2RRF0	PTPRK	protein tyrosine phosphatase, receptor type, K(Ptprk)	1.08	1.04	1.03	0.99	0.99	0.88	0.95	0.96	0.97	0.89	1.00	1.15154E-07	0.008195395	Down in Old
U3KLT0	BRD2	bromodomain containing 2(Brd2)	1.72	1.68	1.14	1.38	1.41	1.01	0.95	1.22	1.19	0.95	0.87	1.76871E-05	0.010532109	Down in Old
B2RS41	ALDH5A1	aldhehyde dehydrogenase family 5, subfamily A1(Aldh5a1)	1.06	1.03	0.97	1.02	1.00	0.88	0.93	1.02	0.85	0.79	1.00	1.03206E-12	0.031893045	Down in Old
B2RSC8	NEDD4	neural precursor cell expressed, developmentally down-regulated 4(Nedd4)	0.87	0.87	0.87	0.82	0.89	1.00	1.00	0.95	1.00	1.01	0.98	0	2.87067E-05	Up in Old
Q08091	CNN1	calponin 1(Cnn1)	0.77	0.73	0.81	0.88	0.76	0.92	1.32	0.82	0.86	1.08	1.03	0	0.036374044	Up in Old
B2RSU6	CGNL1	cingulin-like 1(Cgnl1)	0.96	0.92	0.94	0.96	0.93	0.92	0.92	0.89	0.92	0.91	0.90	4.92243E-05	0.013782444	Down in Old
Q96LX3	Slc22a30	solute carrier family 22, member 30(Slc22a30)	1.04	1.05	1.16	1.06	1.08	0.69	0.81	0.95	0.72	0.52	1.06	0	0.01438458	Down in Old
B2RTL5	Aldh1a7	aldehyde dehydrogenase family 1, subfamily A7(Aldh1a7)	0.78	0.75	0.69	0.66	0.65	1.01	1.00	1.06	1.05	0.97	1.06	0	1.02525E-05	Up in Old
B2RU71	SLC26A4	solute carrier family 26, member 4(Slc26a4)	0.82	0.95	0.79	0.74	0.88	0.54	0.51	0.62	0.75	0.61	0.58	8.2242E-12	0.001265049	Down in Old
B2RUK5	MCCC2	methylcrotonoyl-Coenzyme A carboxylase 2 (beta)(Mccc2)	1.04	1.02	1.02	1.00	0.99	0.85	0.86	1.00	0.91	0.80	0.97	0	0.012114068	Down in Old
B2RVL0	Gm11992	predicted gene 11992(Gm11992)	0.99	1.01	1.03	1.03	1.04	0.90	0.86	0.91	0.85	0.85	0.94	0	7.00404E-05	Down in Old
B2RWI2	LACTB	lactamase, beta(Lactb)	1.01	1.01	1.00	0.99	1.01	0.88	0.85	0.95	0.80	0.84	0.91	2.10942E-15	0.001643553	Down in Old
Q8R1A3	pcdh20	protocadherin 20(Pcdh20)	1.17	0.92	1.16	1.04	1.02	0.72	0.85	0.82	0.95	0.73	0.86	0.000884592	0.003337471	Down in Old
Q3UGY4	SPTB	spectrin beta, erythrocytic(Sptb)	1.12	1.24	1.08	1.06	0.99	0.65	0.82	0.80	0.84	0.73	1.05	1.08136E-13	0.003001687	Down in Old
E9QNQ2	ANKRD44	ankyrin repeat domain 44(Ankrd44)	0.95	1.00	0.92	0.95	0.88	1.00	1.00	1.06	1.05	1.04	0.97	3.50143E-05	0.014923217	Up in Old
P01029	c4b	complement component 4B (Chido blood group)(C4b)	0.86	0.86	0.89	0.94	0.91	1.06	1.08	1.04	1.06	0.94	1.08	0	0.000300788	Up in Old
B2RXY7	CBR1	carbonyl reductase 1(Cbr1)	0.89	0.83	0.80	0.85	0.83	1.01	0.98	0.88	1.20	1.01	0.91	2.22489E-13	0.016207865	Up in Old
D3YVV9	SYNPO2	synaptopodin 2(Synpo2)	0.69	0.66	0.68	0.70	0.78	0.76	0.90	0.69	0.92	0.91	0.84	5.78981E-13	0.015391794	Up in Old
B2ZRS3	DEPTOR	DEP domain containing MTOR-interacting protein(Deptor)	0.91	0.93	0.91	0.92	0.86	0.94	0.97	0.92	1.12	1.01	1.05	0	0.022357361	Up in Old
B7FAU9	FLNA	filamin, alpha(Flna)	0.82	0.81	0.83	0.89	0.90	1.08	1.03	0.92	0.98	1.07	0.92	0	0.002129057	Up in Old
Q4FJV4	ANXA1	annexin A1(Anxa1)	0.80	0.78	0.82	0.90	0.85	1.14	1.05	0.92	1.03	1.09	0.97	0	0.000672275	Up in Old
B7ZC18	STAT3	signal transducer and activator of transcription 3(Stat3)	0.88	0.85	0.89	0.83	0.87	1.03	1.00	1.02	1.07	1.06	0.89	0	0.00163528	Up in Old
B7ZCG3	BPIFA2	BPI fold containing family A, member 2(Bpifa2)	0.17	0.63	0.51	0.35	0.21	0.82	0.80	0.80	1.03	0.91	0.93	2.13993E-08	0.002385159	Up in Old
B7ZN28	PAPLN	papilin, proteoglycan-like sulfated glycoprotein(Papln)	0.86	0.96	0.93	0.97	0.90	1.07	1.10	1.00	0.94	0.96	1.12	1.04596E-10	0.021718375	Up in Old
B7ZNH1	NOS1AP	nitric oxide synthase 1 (neuronal) adaptor protein(Nos1ap)	0.78	0.84	0.88	0.92	0.83	0.91	0.95	0.87	0.98	0.95	0.99	0.000954547	0.018472327	Up in Old
B7ZNW9	SLIT2	slit homolog 2 (Drosophila)(Slit2)	1.04	1.00	1.02	0.94	0.94	0.91	0.75	0.84	0.87	0.76	0.83	7.29216E-09	0.00087034	Down in Old
B7ZNX9	FGD5	FYVE, RhoGEF and PH domain containing 5(Fgd5)	0.97	0.85	0.84	0.91	1.00	1.07	1.07	0.98	0.93	1.06	0.96	3.79195E-05	0.04742962	Up in Old
B7ZP16	AGXT2	alanine-glyoxylate aminotransferase 2(Agxt2)	1.03	1.13	0.98	1.06	1.00	0.87	0.86	0.95	0.94	0.77	0.96	1.07559E-06	0.004785559	Down in Old
B7ZP42	CASK	calcium/calmodulin-dependent serine protein kinase (MAGUK family)(Cask)	1.00	0.99	0.99	0.98	0.99	0.93	0.96	0.94	0.95	0.88	0.92	1.92069E-13	0.002754565	Down in Old
B9EHZ5	MPP6	membrane protein, palmitoylated 6 (MAGUK p55 subfamily member 6)(Mpp6)	0.99	0.98	1.01	1.01	0.99	0.92	1.00	0.98	0.93	0.89	0.97	0	0.030994671	Down in Old
B9EIE8	lyrm7	LYR motif containing 7(Lyrm7)	1.07	0.97	1.06	0.88	1.02	0.76	0.88	1.00	0.80	0.72	0.95	5.24401E-05	0.026004131	Down in Old
Q8C7Z5	KCNJ10	potassium inwardly-rectifying channel, subfamily J, member 10(Kcnj10)	0.94	0.96	0.96	0.97	1.00	0.70	0.80	0.85	1.02	0.80	0.76	0	0.021813494	Down in Old
B9EIV8	SLC12A7	solute carrier family 12, member 7(Slc12a7)	0.98	0.98	1.01	0.90	0.97	0.91	0.90	0.93	0.87	0.90	0.93	1.40076E-05	0.02678158	Down in Old
B9EJ86	OSBPL8	oxysterol binding protein-like 8(Osbpl8)	1.00	0.97	0.98	0.92	0.91	0.86	0.85	0.93	0.90	0.88	0.93	6.15655E-08	0.016421607	Down in Old
B9EJI9	TMEM229A	transmembrane protein 229A(Tmem229a)	0.90	0.90	0.93	0.88	0.79	0.79	0.73	0.76	0.61	0.93	0.51	0.000258198	0.044990466	Down in Old
B9EJX8	PPIL1	peptidylprolyl isomerase (cyclophilin)-like 1(Ppil1)	0.87	0.88	0.89	0.79	0.87	1.01	0.91	0.94	0.93	0.99	0.96	2.68194E-07	0.002656397	Up in Old
E9Q390	MYOF	myoferlin(Myof)	0.82	0.81	0.81	0.83	0.89	1.08	1.03	0.93	0.95	1.10	0.91	0	0.002834575	Up in Old
Q3TZN9	ABCC4	ATP-binding cassette, sub-family C (CFTR/MRP), member 4(Abcc4)	0.95	0.92	0.92	0.85	0.89	0.94	1.07	0.93	1.16	0.96	0.99	5.93292E-11	0.04300164	Up in Old
F7AAP4	ATP2B4	ATPase, Ca++ transporting, plasma membrane 4(Atp2b4)	1.04	1.09	0.97	1.00	1.00	0.87	0.95	0.98	0.99	0.83	0.93	4.3423E-07	0.020059482	Down in Old
D3YTP3	MTX3	metaxin 3(Mtx3)	0.87	0.91	0.92	0.81	1.02	0.75	0.66	0.70	0.52	0.71	0.65	7.20086E-09	0.000741436	Down in Old
D3YWT0	SEC11A	SEC11 homolog A, signal peptidase complex subunit(Sec11a)	0.86	0.82	0.82	0.76	0.88	1.02	0.94	1.04	0.96	1.03	0.92	0	0.000429836	Up in Old
D3Z194	OSBPL3	oxysterol binding protein-like 3(Osbpl3)	1.00	1.08	1.05	1.00	1.02	0.93	0.94	1.05	0.94	0.94	1.00	3.02654E-05	0.034367041	Down in Old
Q8K2T1	NMRAL1	NmrA-like family domain containing 1(Nmral1)	0.87	0.91	0.85	0.83	0.87	1.04	1.01	0.98	0.95	1.00	0.93	2.06003E-05	0.000362009	Up in Old
D3YU39	CHPT1	choline phosphotransferase 1(Chpt1)	1.00	0.95	1.11	1.04	1.07	0.82	0.81	0.99	0.98	0.83	0.93	3.14987E-06	0.010871957	Down in Old
D3YUM1	NDUFV1	NADH dehydrogenase (ubiquinone) flavoprotein 1(Ndufv1)	1.00	1.02	0.97	0.97	0.98	0.87	0.84	0.98	0.91	0.80	0.85	0	0.006075145	Down in Old
D3YVC9	SLC25A16	solute carrier family 25 (mitochondrial carrier, Graves disease autoantigen), member 16(Slc25a16)	1.00	0.95	1.00	0.90	0.97	0.83	0.82	0.95	0.85	0.87	0.87	5.6954E-05	0.003928571	Down in Old
D3YXA8	SLCO3A1	solute carrier organic anion transporter family, member 3a1(Slco3a1)	0.98	1.03	1.31	1.00	1.01	0.66	0.64	1.03	0.67	0.71	1.06	4.70028E-05	0.025544741	Down in Old
D3YYT0	CDH2	cadherin 2(Cdh2)	1.05	1.09	1.17	1.06	1.01	0.88	0.94	0.88	0.95	0.87	0.97	2.30815E-13	0.001282554	Down in Old
D3Z0V7	TSC22D1	TSC22 domain family, member 1(Tsc22d1)	0.87	0.85	0.83	1.02	0.99	1.16	1.26	1.10	0.99	1.22	1.09	4.68263E-11	0.003050547	Up in Old
D3Z3I3	NIT1	nitrilase 1(Nit1)	1.02	1.05	1.09	1.02	0.82	0.68	0.75	0.93	0.82	0.77	0.87	1.46003E-06	0.009438222	Down in Old
D3Z511	EVA1A	eva-1 homolog A (C. elegans)(Eva1a)	1.22	1.03	1.07	1.05	1.04	0.85	0.88	0.98	1.00	0.81	0.84	1.04027E-06	0.003839657	Down in Old
D3Z5U3	Dnase2a	deoxyribonuclease II alpha(Dnase2a)	0.90	0.91	0.93	0.96	1.00	1.04	1.04	1.03	1.05	1.05	0.99	1.20558E-10	0.00284789	Up in Old
H7BWX9	SUMO2	small ubiquitin-like modifier 2(Sumo2)	0.92	0.88	0.90	0.92	0.89	1.03	1.04	0.92	1.01	1.02	0.98	2.1072E-13	0.002709459	Up in Old
D3Z7C0	MRPL40	mitochondrial ribosomal protein L40(Mrpl40)	0.98	1.02	0.93	0.99	0.94	0.91	0.91	0.95	0.86	0.89	0.96	1.92294E-05	0.031118621	Down in Old
D3Z7X0	Acad12	acyl-Coenzyme A dehydrogenase family, member 12(Acad12)	1.15	1.14	1.03	1.04	1.08	0.88	0.89	1.00	0.90	0.80	0.98	1.35398E-11	0.001390366	Down in Old
D6REH1	PXMP2	peroxisomal membrane protein 2(Pxmp2)	1.01	0.98	0.98	0.95	0.96	0.89	0.76	0.86	0.91	0.81	0.93	2.77922E-12	0.004958803	Down in Old
D6RFU9	Sypl	synaptophysin-like protein(Sypl)	0.97	0.93	0.93	0.94	0.87	0.88	0.81	0.86	0.85	0.85	0.82	6.1536E-11	0.002499026	Down in Old
E0CZ04	GGACT	gamma-glutamylamine cyclotransferase(Ggact)	1.00	1.03	1.00	1.00	0.98	0.89	0.96	0.95	0.94	0.87	1.02	2.15384E-05	0.030873612	Down in Old
E0CYB9	MFF	mitochondrial fission factor(Mff)	0.89	0.96	0.94	0.99	0.99	0.95	0.93	0.86	0.86	0.86	0.80	7.31129E-07	0.02437538	Down in Old
E0CYH0	WTAP	Wilms tumour 1-associating protein(Wtap)	0.77	0.84	0.88	0.83	0.70	0.89	1.09	0.79	0.92	1.09	0.87	0.000545693	0.040907344	Up in Old
Q6P6I8	SIRPA	signal-regulatory protein alpha(Sirpa)	0.83	0.85	0.73	0.81	0.87	1.07	1.01	0.95	0.91	1.04	0.89	0.000204097	0.002083994	Up in Old
E1AWU4	SLC4A4	solute carrier family 4 (anion exchanger), member 4(Slc4a4)	1.02	0.99	1.03	0.93	1.02	0.82	0.87	0.92	0.92	0.79	0.86	0	0.001121205	Down in Old
E9PUW7	XPO7	exportin 7(Xpo7)	0.89	0.84	0.88	0.87	0.90	0.97	0.96	0.85	0.93	0.93	0.92	5.46058E-05	0.038107041	Up in Old
E9PV24	FGA	fibrinogen alpha chain(Fga)	0.76	0.77	0.81	0.93	0.88	1.05	1.13	0.87	0.80	1.03	1.00	0.000150011	0.033447745	Up in Old
E9PV44	ATPIF1	ATPase inhibitory factor 1(Atpif1)	1.29	1.29	1.28	1.20	1.45	0.92	1.00	1.06	1.02	0.93	1.04	1.99425E-06	0.000361247	Down in Old
E9PVD2	ITIH4	inter alpha-trypsin inhibitor, heavy chain 4(Itih4)	0.70	0.70	0.72	0.83	0.82	1.19	1.17	0.95	0.85	1.09	1.00	1.05027E-12	0.001991044	Up in Old
E9PWE8	DPYSL3	dihydropyrimidinase-like 3(Dpysl3)	0.81	0.83	0.80	0.87	0.84	1.11	0.95	0.92	0.87	1.25	0.86	0	0.045994666	Up in Old
E9PWK1	EPHX1	epoxide hydrolase 1, microsomal(Ephx1)	0.84	0.82	0.83	0.75	0.80	0.97	1.06	0.92	1.07	1.03	0.93	0	0.000345516	Up in Old
E9PWQ3	COL6A3	collagen, type VI, alpha 3(Col6a3)	0.87	0.88	0.88	0.81	0.96	1.14	0.98	0.91	0.99	1.07	1.01	4.98612E-12	0.007652352	Up in Old
Q60847	COL12A1	collagen, type XII, alpha 1(Col12a1)	0.84	0.84	0.84	0.86	0.90	1.10	1.11	1.04	1.01	1.06	1.04	0	3.38162E-06	Up in Old
E9Q705	BOLA3	bolA-like 3 (E. coli)(Bola3)	1.00	1.07	1.00	1.06	1.02	0.90	0.90	0.99	0.87	0.91	0.83	2.0516E-10	0.000939026	Down in Old
E9PY03	TSTD1	thiosulfate sulfurtransferase (rhodanese)-like domain containing 1(Tstd1)	0.96	0.93	0.83	0.85	0.81	0.95	1.08	1.04	1.07	0.90	1.08	7.13885E-05	0.009468608	Up in Old
Q1WIL9	CADM1	cell adhesion molecule 1(Cadm1)	0.86	0.82	0.85	0.80	0.88	0.94	1.03	1.02	0.95	0.92	0.98	0	0.000368763	Up in Old
E9PZ00	PSAP	prosaposin(Psap)	0.76	0.78	0.74	0.79	0.75	1.14	1.01	0.99	1.24	1.17	0.96	0	0.000771699	Up in Old
E9PZ16	HSPG2	perlecan (heparan sulfate proteoglycan 2)(Hspg2)	0.94	0.95	0.90	0.93	0.90	0.99	0.98	0.93	1.01	0.95	0.96	6.66218E-07	0.018537262	Up in Old
Q62219	TGFB1I1	transforming growth factor beta 1 induced transcript 1(Tgfb1i1)	0.88	0.86	0.90	0.92	0.93	1.03	1.00	1.00	1.04	1.03	0.98	1.47187E-07	8.84223E-05	Up in Old
E9Q1G8	44081	septin 7(Sept7)	0.91	0.92	0.94	0.94	0.97	1.04	1.00	0.97	0.98	1.01	1.01	2.76446E-13	0.001366167	Up in Old
E9Q1W0	CAMK2D	calcium/calmodulin-dependent protein kinase II, delta(Camk2d)	0.88	0.89	0.86	0.88	0.88	1.02	1.00	0.94	1.07	1.00	0.90	0	0.005919469	Up in Old
E9Q1Y3	APOB	apolipoprotein B(Apob)	0.85	0.86	0.79	0.85	0.84	1.06	0.95	0.86	0.87	0.95	1.02	0	0.011643578	Up in Old
Q8BUX5	RHBG	Rhesus blood group-associated B glycoprotein(Rhbg)	0.96	1.15	0.94	0.90	1.01	0.72	0.88	0.70	0.97	0.65	0.74	3.69022E-09	0.009433504	Down in Old
E9Q2A6	PTK2B	PTK2 protein tyrosine kinase 2 beta(Ptk2b)	0.91	0.93	0.93	0.91	0.93	0.96	1.01	0.90	0.98	0.98	0.97	6.79575E-05	0.034382156	Up in Old
E9Q3G7	ATP11A	ATPase, class VI, type 11A(Atp11a)	0.95	1.00	1.02	0.98	0.98	0.83	0.79	0.97	0.75	0.80	0.93	0	0.010113395	Down in Old
E9Q3P4	CENPF	centromere protein F(Cenpf)	1.05	1.23	1.27	1.34	1.01	0.70	0.83	0.87	0.85	0.81	1.06	1.60497E-10	0.003781987	Down in Old
Q3THX5	MVP	major vault protein(Mvp)	0.81	0.81	0.81	0.86	0.88	1.11	0.98	0.94	1.04	1.18	0.90	0	0.005718855	Up in Old
F8WH23	IGFBP7	insulin-like growth factor binding protein 7(Igfbp7)	0.85	0.83	0.86	0.91	0.83	1.08	0.91	0.95	1.04	1.15	1.07	0	0.003673606	Up in Old
E9Q616	AHNAK	AHNAK nucleoprotein (desmoyokin)(Ahnak)	0.88	0.88	0.88	0.93	0.93	1.04	1.13	0.94	1.00	1.04	0.95	0	0.007849688	Up in Old
E9Q6M5	Slc22a26	solute carrier family 22 (organic cation transporter), member 26(Slc22a26)	1.03	1.00	1.26	0.93	1.14	0.72	0.72	0.83	0.72	0.87	0.60	3.6926E-13	0.002005835	Down in Old
E9Q6R7	UTRN	utrophin(Utrn)	0.95	0.95	0.94	0.93	0.93	0.97	0.99	0.95	0.97	0.97	0.98	0.000184077	0.001296395	Up in Old
E9Q6U4	PFDN4	prefoldin 4(Pfdn4)	1.12	1.06	1.22	1.24	1.25	1.00	1.05	1.10	1.06	0.96	1.08	1.97528E-05	0.017275525	Down in Old
Q5UE59	KLC1	kinesin light chain 1(Klc1)	0.96	0.95	0.97	1.00	0.97	1.04	1.09	0.95	1.02	1.07	1.02	2.30926E-14	0.022674149	Up in Old
E9Q7G0	NUMA1	nuclear mitotic apparatus protein 1(Numa1)	0.94	0.94	0.91	0.92	0.92	0.99	0.96	0.94	0.97	0.98	0.96	0	0.000906653	Up in Old
E9Q7L7	TRPV4	transient receptor potential cation channel, subfamily V, member 4(Trpv4)	0.96	0.99	1.08	0.99	1.04	0.92	0.88	0.96	0.89	0.88	0.90	1.54182E-07	0.003154318	Down in Old
E9Q852	AFDN	afadin, adherens junction formation factor(Afdn)	0.95	0.93	0.95	0.95	0.94	0.96	1.02	0.97	0.97	0.96	0.97	4.08021E-05	0.014993713	Up in Old
E9Q8I0	CFH	complement component factor h(Cfh)	0.80	0.80	0.78	0.88	0.80	1.13	1.05	1.02	0.98	1.09	1.06	0	1.1308E-05	Up in Old
E9Q8N0	RGL1	ral guanine nucleotide dissociation stimulator,-like 1(Rgl1)	0.94	1.09	0.90	0.79	0.87	0.73	0.73	0.78	0.76	0.77	0.88	0.000281182	0.043553625	Down in Old
Q8K4G5	ABLIM1	actin-binding LIM protein 1(Ablim1)	1.01	0.98	1.04	1.02	1.01	0.94	0.97	0.92	0.93	0.95	0.91	4.79969E-11	0.000554861	Down in Old
E9Q9M1	NT5C2	5'-nucleotidase, cytosolic II(Nt5c2)	0.92	0.94	0.90	0.89	0.91	0.93	1.02	1.00	0.98	0.92	1.07	0	0.021682321	Up in Old
E9QA15	CALD1	caldesmon 1(Cald1)	0.83	0.82	0.84	0.92	0.84	1.06	0.99	0.88	0.94	1.05	0.88	0	0.015097232	Up in Old
E9QAS4	CHD4	chromodomain helicase DNA binding protein 4(Chd4)	0.90	0.86	0.89	0.93	0.94	1.01	1.03	0.99	1.09	1.00	1.00	1.02164E-11	0.000459792	Up in Old
Q53ZD4	MGST1	microsomal glutathione S-transferase 1(Mgst1)	0.77	0.76	0.70	0.77	0.75	1.03	0.99	0.86	1.16	1.04	0.83	0	0.0045724	Up in Old
Q3TPI3	TRIM2	tripartite motif-containing 2(Trim2)	0.98	0.94	0.95	0.97	0.99	0.82	0.94	0.86	0.87	0.90	0.94	4.86441E-07	0.009650944	Down in Old
E9QM77	ATXN2	ataxin 2(Atxn2)	0.98	0.96	0.95	1.04	0.99	0.95	0.96	0.95	0.91	0.92	0.93	0.000681374	0.03439462	Down in Old
E9QMH7	IKBIP	IKBKB interacting protein(Ikbip)	0.73	0.76	0.80	0.95	1.03	1.04	0.97	1.22	1.07	1.10	1.08	0.000921765	0.013277083	Up in Old
E9QN99	ABHD14B	abhydrolase domain containing 14b(Abhd14b)	1.01	1.02	0.99	1.03	0.99	0.87	0.92	0.96	0.89	0.80	0.98	0	0.009320004	Down in Old
E9QNN1	DHX9	DEAH (Asp-Glu-Ala-His) box polypeptide 9(Dhx9)	0.87	0.90	0.88	0.86	0.93	1.02	0.96	0.97	0.97	1.00	0.97	0	0.000400192	Up in Old
E9QP46	SYNE2	spectrin repeat containing, nuclear envelope 2(Syne2)	0.91	0.91	0.93	0.91	0.96	1.01	1.01	0.98	0.98	1.00	0.98	4.88498E-14	0.000374636	Up in Old
G5E8R3	Pcx	pyruvate carboxylase(Pcx)	1.05	1.08	1.07	1.00	1.05	0.87	0.89	1.00	0.96	0.81	0.98	0	0.005738382	Down in Old
E9QPK1	CGREF1	cell growth regulator with EF hand domain 1(Cgref1)	1.17	1.09	1.09	1.24	1.13	0.82	0.92	0.86	0.82	0.85	1.03	2.44471E-13	0.000189691	Down in Old
E9QPX1	COL18A1	collagen, type XVIII, alpha 1(Col18a1)	0.77	0.79	0.79	0.80	0.81	1.08	1.05	0.96	1.00	1.11	0.91	0	0.000651845	Up in Old
Q923F9	NDUFS4	NADH dehydrogenase (ubiquinone) Fe-S protein 4(Ndufs4)	1.11	1.01	0.97	1.03	0.96	0.86	0.90	0.95	0.90	0.80	0.88	2.04992E-08	0.004880462	Down in Old
Q05C51	RNASEH2A	ribonuclease H2, large subunit(Rnaseh2a)	0.90	0.95	1.02	0.99	0.94	1.09	1.00	0.97	0.99	1.06	1.12	0.000352977	0.036206736	Up in Old
F6TFF2	PTTG1IP	pituitary tumor-transforming 1 interacting protein(Pttg1ip)	0.86	0.84	0.84	0.79	0.90	0.96	0.90	0.93	0.91	1.05	0.91	0	0.008234846	Up in Old
Q0VGN4	STX16	syntaxin 16(Stx16)	0.91	0.94	0.96	0.90	0.88	0.87	0.83	0.85	0.84	0.89	0.85	7.66011E-06	0.00720213	Down in Old
F6ZFT1	NDUFAB1	NADH dehydrogenase (ubiquinone) 1, alpha/beta subcomplex, 1(Ndufab1)	1.00	1.10	1.01	1.05	1.00	0.91	0.90	1.07	0.88	0.78	0.88	4.11651E-09	0.017914425	Down in Old
F6ZQA3	NUMA1	nuclear mitotic apparatus protein 1(Numa1)	0.85	0.84	0.82	0.84	0.87	0.82	0.88	0.91	0.94	0.96	0.99	4.432E-07	0.03659225	Up in Old
Q3TI34	GPX4	glutathione peroxidase 4(Gpx4)	1.02	0.99	1.00	1.01	1.00	0.90	0.89	0.94	0.89	0.88	0.94	0	9.04236E-05	Down in Old
Q8R5C0	MTX1	metaxin 1(Mtx1)	0.99	1.03	1.01	0.96	1.00	0.92	0.88	1.02	0.92	0.88	0.96	0	0.027846272	Down in Old
F8VPT6	EVI5	ecotropic viral integration site 5(Evi5)	0.85	0.93	0.96	0.89	0.91	0.99	1.00	0.96	0.99	0.98	1.01	0.000194216	0.008803267	Up in Old
F8VPU2	FARP1	FERM, RhoGEF (Arhgef) and pleckstrin domain protein 1 (chondrocyte-derived)(Farp1)	0.97	0.93	0.94	0.92	0.90	0.98	0.96	0.97	0.95	0.95	0.96	0.000232284	0.036653559	Up in Old
Q925K7	ADRA2B	adrenergic receptor, alpha 2b(Adra2b)	0.99	1.06	1.09	0.95	1.01	0.89	0.84	0.76	1.02	0.82	0.94	0.000125401	0.01350275	Down in Old
F8VQ28	PXN	paxillin(Pxn)	0.96	0.95	0.92	0.95	0.88	0.99	0.97	0.98	0.99	1.01	0.93	0.00070844	0.026351608	Up in Old
F8VQC1	SRP72	signal recognition particle 72(Srp72)	0.93	0.96	0.97	0.99	0.97	0.94	0.95	0.89	0.92	0.94	0.90	4.08563E-05	0.027906927	Down in Old
F8WGB3	SDHC	succinate dehydrogenase complex, subunit C, integral membrane protein(Sdhc)	0.91	0.95	0.95	0.88	0.94	0.77	0.80	0.89	0.84	0.76	0.80	0	0.001198324	Down in Old
F8WHM5	GLG1	golgi apparatus protein 1(Glg1)	0.88	0.90	0.91	0.90	0.93	0.99	0.93	0.94	0.93	0.99	0.92	7.99562E-05	0.013215986	Up in Old
F8WID5	TPM1	tropomyosin 1, alpha(Tpm1)	0.91	0.88	0.88	0.96	0.94	1.04	1.12	0.91	0.98	1.06	0.98	5.52336E-13	0.017824044	Up in Old
F8WIE1	MAN2C1	mannosidase, alpha, class 2C, member 1(Man2c1)	1.00	1.00	1.01	0.99	0.98	0.94	0.94	1.00	0.96	0.92	0.98	4.07153E-10	0.019079343	Down in Old
F8WIT2	ANXA6	annexin A6(Anxa6)	0.88	0.88	0.88	0.88	0.95	1.08	1.00	0.96	1.05	1.06	0.88	0	0.015625508	Up in Old
F8WIZ7	osbpl6	oxysterol binding protein-like 6(Osbpl6)	1.05	1.01	0.96	1.00	1.02	0.88	0.84	1.04	0.91	0.86	0.99	2.21368E-09	0.035520882	Down in Old
Q8K159	ITIH1	inter-alpha trypsin inhibitor, heavy chain 1(Itih1)	0.93	0.90	0.86	0.91	0.86	0.99	0.98	0.98	0.88	0.98	1.11	3.22042E-12	0.026012287	Up in Old
F8WJG3	TRA2B	transformer 2 beta homolog (Drosophila)(Tra2b)	0.92	0.96	0.91	0.89	0.90	0.98	0.98	0.94	0.93	1.01	0.98	6.32208E-06	0.009641653	Up in Old
G3UZ60	sumo3	small ubiquitin-like modifier 3(Sumo3)	0.84	0.85	0.82	0.81	0.82	0.95	0.94	0.79	0.99	0.99	0.85	6.82048E-08	0.041006218	Up in Old
G8JL74	PTBP3	polypyrimidine tract binding protein 3(Ptbp3)	0.86	0.86	0.81	0.93	0.98	1.03	1.05	0.98	1.04	1.01	0.90	1.35438E-06	0.014215286	Up in Old
G3UXT7	FUS	fused in sarcoma(Fus)	0.92	0.91	0.86	0.89	0.85	1.02	1.01	0.94	1.02	1.04	0.95	7.506E-12	0.000532535	Up in Old
G3UZY2	TXN2	thioredoxin 2(Txn2)	0.99	0.97	0.92	1.00	0.90	0.83	0.87	0.87	0.81	0.81	0.83	3.79984E-10	0.001616496	Down in Old
O89090	SP1	trans-acting transcription factor 1(Sp1)	0.85	0.79	0.84	0.88	0.74	0.98	0.91	1.10	0.87	0.99	0.82	9.68718E-05	0.032889818	Up in Old
Q9D2D1	CTSA	cathepsin A(Ctsa)	0.90	0.87	0.85	0.88	0.84	1.10	0.92	1.07	1.02	1.12	0.97	0	0.002777837	Up in Old
G3X8T9	Serpina3n	serine (or cysteine) peptidase inhibitor, clade A, member 3N(Serpina3n)	0.69	0.71	0.75	0.96	0.88	1.14	1.29	0.87	0.82	1.05	0.94	2.52153E-05	0.040914885	Up in Old
G3X8X1	TTC39C	tetratricopeptide repeat domain 39C(Ttc39c)	0.99	1.02	1.05	0.99	1.01	0.78	0.86	0.99	0.96	0.79	0.98	6.88338E-15	0.029416276	Down in Old
Q8K016	ITIH2	inter-alpha trypsin inhibitor, heavy chain 2(Itih2)	0.87	0.87	0.82	0.92	0.87	0.93	1.05	1.03	1.00	0.95	1.11	0	0.001793641	Up in Old
Q68FL0	SLC8A1	solute carrier family 8 (sodium/calcium exchanger), member 1(Slc8a1)	1.04	1.00	0.99	0.97	0.96	0.74	0.84	0.76	0.96	0.70	0.85	0	0.003706776	Down in Old
Q9DCX2	ATP5H	ATP synthase, H+ transporting, mitochondrial F0 complex, subunit D(Atp5h)	1.02	1.01	1.00	1.01	0.98	0.85	0.91	0.93	0.89	0.78	0.87	0	0.000979954	Down in Old
G3X9M0	DAP3	death associated protein 3(Dap3)	0.96	0.94	0.95	0.92	0.98	0.91	0.87	0.95	0.89	0.86	0.89	5.18051E-07	0.005350641	Down in Old
G5E8G0	HNRNPD	heterogeneous nuclear ribonucleoprotein D(Hnrnpd)	0.95	0.92	0.88	0.92	0.93	1.02	0.99	0.91	1.00	1.02	0.93	0.000974679	0.026544689	Up in Old
G3XA18	NAAA	N-acylethanolamine acid amidase(Naaa)	0.86	0.80	0.86	0.79	0.86	1.08	0.95	0.95	1.03	1.07	0.94	1.05668E-05	0.000568636	Up in Old
G3XA61	PLPP2	phospholipid phosphatase 2(Plpp2)	0.97	0.99	0.95	0.92	0.89	0.91	0.69	0.87	0.81	0.92	0.85	2.66426E-05	0.029347008	Down in Old
G5E814	NDUFA11	NADH dehydrogenase (ubiquinone) 1 alpha subcomplex 11(Ndufa11)	1.03	1.00	1.06	0.95	0.98	0.80	0.74	0.97	0.90	0.73	0.89	0	0.00672914	Down in Old
G5E829	ATP2B1	ATPase, Ca++ transporting, plasma membrane 1(Atp2b1)	0.98	0.96	1.00	0.96	0.97	0.91	0.91	0.93	0.96	0.92	0.91	6.84227E-11	0.001324759	Down in Old
G5E850	CYB5A	cytochrome b5 type A (microsomal)(Cyb5a)	1.02	1.12	1.01	1.01	0.99	0.86	0.93	1.00	0.90	0.83	1.04	1.42916E-07	0.027126524	Down in Old
Q8VCY5	SLC17A3	solute carrier family 17 (sodium phosphate), member 3(Slc17a3)	0.98	1.01	1.06	1.05	1.01	0.85	0.88	0.98	0.81	0.85	0.94	3.37845E-06	0.002287138	Down in Old
G5E8C6	VILL	villin-like(Vill)	0.96	1.07	1.08	1.04	1.11	0.87	0.84	0.97	0.78	0.88	0.94	3.28743E-07	0.001265348	Down in Old
G5E8F8	ITGB5	integrin beta 5(Itgb5)	0.93	0.89	0.91	0.91	0.91	1.08	0.99	1.00	1.02	1.06	1.00	1.17684E-13	0.000228256	Up in Old
G5E8K5	ANK3	ankyrin 3, epithelial(Ank3)	0.99	0.99	0.99	0.98	0.97	0.92	0.89	0.94	0.94	0.87	0.88	0	0.001481791	Down in Old
G5E8T9	HAGH	hydroxyacyl glutathione hydrolase(Hagh)	1.00	1.01	1.00	1.06	1.01	0.89	0.96	0.96	0.88	0.85	0.91	0	0.000773643	Down in Old
Q8R4W9	SLC26A1	solute carrier family 26 (sulfate transporter), member 1(Slc26a1)	1.01	1.03	1.04	0.91	0.99	0.85	0.88	0.90	0.95	0.85	0.94	1.50937E-06	0.009313371	Down in Old
G5E8W9	DHRS3	dehydrogenase/reductase (SDR family) member 3(Dhrs3)	0.98	1.03	1.04	0.95	1.01	0.94	0.89	0.96	0.93	0.93	0.96	7.87049E-07	0.013135271	Down in Old
Q3THU8	SLC25A3	solute carrier family 25 (mitochondrial carrier, phosphate carrier), member 3(Slc25a3)	1.01	0.99	1.01	0.93	1.06	0.85	0.83	0.96	0.87	0.82	0.86	3.24162E-08	0.001898515	Down in Old
G5E924	HNRNPL	heterogeneous nuclear ribonucleoprotein L(Hnrnpl)	0.90	0.94	0.90	0.93	0.92	1.01	0.96	0.96	0.95	1.01	0.90	9.44461E-08	0.041032789	Up in Old
H3BL37	TCOF1	treacle ribosome biogenesis factor 1(Tcof1)	0.90	0.90	0.84	0.90	0.92	1.06	0.98	0.88	0.99	1.06	0.96	3.42968E-10	0.014912162	Up in Old
V9GX21	ATPAF1	ATP synthase mitochondrial F1 complex assembly factor 1(Atpaf1)	1.01	0.99	0.98	0.99	0.95	0.91	0.91	0.91	0.94	0.87	0.93	5.8267E-07	0.000842323	Down in Old
J3QMM7	NAXD	NAD(P)HX dehydratase(Naxd)	1.00	1.02	1.04	1.01	1.01	0.91	0.90	0.95	0.85	0.84	0.91	0	0.000408505	Down in Old
Q0VG47	HNRNPA3	heterogeneous nuclear ribonucleoprotein A3(Hnrnpa3)	0.90	0.86	0.90	0.86	0.87	0.96	0.95	0.85	0.93	1.04	0.97	2.12093E-08	0.031495583	Up in Old
K3W4L0	MYO18A	myosin XVIIIA(Myo18a)	0.90	0.91	0.94	0.93	0.93	0.96	0.99	0.95	0.97	0.98	0.94	2.48742E-05	0.002475304	Up in Old
K3W4L7	pbld2	phenazine biosynthesis-like protein domain containing 2(Pbld2)	1.08	1.09	1.04	1.07	1.05	0.86	0.93	0.96	0.96	0.84	1.02	0	0.003092105	Down in Old
K3W4Q8	BSG	basigin(Bsg)	1.04	1.00	1.02	1.02	1.03	0.86	0.87	0.91	0.92	0.80	0.86	0	0.000201135	Down in Old
Q8BH60	GOPC	golgi associated PDZ and coiled-coil motif containing(Gopc)	0.97	1.01	1.05	1.03	1.01	0.94	0.97	0.98	0.92	0.97	0.95	6.41406E-05	0.008675014	Down in Old
K3W4R2	MYH14	myosin, heavy polypeptide 14(Myh14)	0.97	0.96	0.99	0.97	1.00	0.92	0.91	0.93	0.92	0.89	0.97	1.92158E-09	0.003743169	Down in Old
K4DI63	CREG1	cellular repressor of E1A-stimulated genes 1(Creg1)	0.81	0.82	0.72	0.81	0.73	0.97	0.97	0.90	1.17	1.03	0.99	0	0.000761309	Up in Old
Q8BPG5	RAC1	RAS-related C3 botulinum substrate 1(Rac1)	0.89	0.92	0.89	0.88	0.91	0.96	0.90	0.93	0.91	0.93	0.92	0.000609229	0.035733025	Up in Old
O08529	CAPN2	calpain 2(Capn2)	0.82	0.82	0.83	0.84	0.89	1.01	0.94	0.90	0.91	1.01	0.83	3.15636E-13	0.01901771	Up in Old
Q3UN47	endog	endonuclease G(Endog)	1.12	1.03	1.10	1.04	1.06	0.91	0.90	0.97	0.88	0.92	0.93	0	0.000148947	Down in Old
Q58E65	METAP2	methionine aminopeptidase 2(Metap2)	0.95	0.98	0.92	0.96	0.91	0.91	0.89	0.90	0.86	0.93	0.90	0.000448826	0.029467228	Down in Old
O08749	DLD	dihydrolipoamide dehydrogenase(Dld)	1.04	1.02	0.99	1.04	1.02	0.85	0.94	0.98	0.89	0.80	0.96	0	0.005798931	Down in Old
Q3TPL0	CCKAR	cholecystokinin A receptor(Cckar)	1.02	1.01	1.17	0.98	0.91	0.57	0.53	0.83	0.63	0.67	0.86	5.63736E-07	0.001050218	Down in Old
O08797	SERPINB9	serine (or cysteine) peptidase inhibitor, clade B, member 9(Serpinb9)	0.90	0.91	0.90	0.93	0.89	1.17	0.93	1.00	1.12	1.14	0.91	0	0.029893971	Up in Old
O08804	Serpinb6b	serine (or cysteine) peptidase inhibitor, clade B, member 6b(Serpinb6b)	0.84	0.88	0.85	0.93	0.89	1.12	0.88	0.95	1.06	1.08	0.91	0	0.02962032	Up in Old
Q540I4	FLOT1	flotillin 1(Flot1)	0.87	0.86	0.87	0.88	0.87	0.99	0.95	0.94	0.92	1.00	0.95	0	0.000812894	Up in Old
O08966	SLC22A1	solute carrier family 22 (organic cation transporter), member 1(Slc22a1)	0.97	0.96	0.97	0.93	0.94	0.81	0.80	0.87	0.84	0.68	0.92	0	0.008381872	Down in Old
Q9JM79	NAPSA	napsin A aspartic peptidase(Napsa)	0.89	0.89	0.86	0.90	0.93	1.05	0.91	0.99	1.01	1.13	0.96	1.2806E-10	0.012144887	Up in Old
O09106	HDAC1	histone deacetylase 1(Hdac1)	0.84	0.89	0.84	0.83	0.84	0.99	0.94	0.95	0.95	1.03	0.88	0	0.001793299	Up in Old
Q4VBC9	NDUFB11	NADH dehydrogenase (ubiquinone) 1 beta subcomplex, 11(Ndufb11)	0.96	0.96	0.92	0.90	0.91	0.85	0.83	0.94	0.87	0.77	0.81	0	0.014119951	Down in Old
O09159	MAN2B1	mannosidase 2, alpha B1(Man2b1)	0.94	0.89	0.89	0.94	0.87	0.96	0.93	1.00	1.05	1.05	0.93	0	0.015924693	Up in Old
Q4FJZ6	GCLM	glutamate-cysteine ligase, modifier subunit(Gclm)	1.00	1.03	1.02	1.11	1.02	0.88	0.90	0.90	0.83	0.91	0.94	0	0.000285743	Down in Old
O09173	HGD	homogentisate 1, 2-dioxygenase(Hgd)	1.03	1.04	1.04	1.07	1.02	0.87	0.86	0.98	0.98	0.82	0.92	0	0.003358479	Down in Old
O09174	AMACR	alpha-methylacyl-CoA racemase(Amacr)	1.22	1.27	1.20	1.14	1.22	0.77	0.77	0.95	0.70	0.70	0.94	6.22014E-12	0.000104805	Down in Old
P14483	H2-Ab1	histocompatibility 2, class II antigen A, beta 1(H2-Ab1)	0.79	0.77	0.83	0.76	0.76	1.26	0.89	0.91	1.41	1.17	0.95	0	0.01518292	Up in Old
O35074	PTGIS	prostaglandin I2 (prostacyclin) synthase(Ptgis)	0.87	0.91	0.91	0.86	0.95	1.00	0.97	0.98	1.03	1.08	0.98	3.03028E-09	0.00136602	Up in Old
O35082	KL	klotho(Kl)	1.16	1.09	1.18	1.01	1.09	0.81	0.76	0.83	0.93	0.84	0.86	1.58873E-13	0.000111938	Down in Old
O35114	SCARB2	scavenger receptor class B, member 2(Scarb2)	0.79	0.76	0.79	0.76	0.81	1.07	0.98	0.90	0.94	1.11	0.86	0	0.004005497	Up in Old
Q3V235	PHB2	prohibitin 2(Phb2)	1.11	0.98	1.03	0.99	1.06	0.93	0.94	1.01	0.92	0.88	0.98	7.20094E-08	0.015109315	Down in Old
Q3UKJ6	DHX15	DEAH (Asp-Glu-Ala-His) box polypeptide 15(Dhx15)	0.90	0.92	0.95	0.93	0.98	1.02	0.98	0.99	1.04	1.01	0.93	6.36121E-10	0.019689988	Up in Old
Q3UJ82	NMI	N-myc (and STAT) interactor(Nmi)	0.84	0.82	0.71	0.89	0.79	1.09	1.06	0.78	1.12	1.06	0.84	2.98761E-13	0.025960299	Up in Old
Q3UPI8	SLC6A6	solute carrier family 6 (neurotransmitter transporter, taurine), member 6(Slc6a6)	0.95	0.95	0.92	0.91	0.89	1.01	0.90	0.98	1.03	0.98	1.06	4.72469E-05	0.022564467	Up in Old
Q3TB79	CAPN1	calpain 1(Capn1)	0.91	0.92	0.93	0.91	0.93	0.98	1.02	0.99	0.97	0.98	0.94	0	0.00196261	Up in Old
Q3TPC7	PHYH	phytanoyl-CoA hydroxylase(Phyh)	0.98	1.03	0.99	0.94	1.05	0.80	0.75	0.91	0.84	0.64	0.94	1.30299E-07	0.007806723	Down in Old
O35405	PLD3	phospholipase D family, member 3(Pld3)	0.88	0.83	0.82	0.86	0.90	1.01	0.95	0.95	1.00	1.03	0.90	8.31164E-07	0.001890146	Up in Old
O35409	folh1	folate hydrolase 1(Folh1)	0.88	0.85	0.80	0.76	0.72	1.02	1.03	0.96	1.19	0.94	1.00	8.75189E-09	0.001053901	Up in Old
O35598	ADAM10	a disintegrin and metallopeptidase domain 10(Adam10)	1.02	1.00	1.00	1.00	0.94	0.94	0.95	0.96	0.87	0.90	0.96	3.96166E-08	0.014649766	Down in Old
Q3U2B2	NPC1	Niemann-Pick type C1(Npc1)	0.64	0.63	0.74	0.68	0.64	0.90	0.77	0.74	0.83	1.12	0.74	0	0.027409845	Up in Old
Q8C1X9	ANXA3	annexin A3(Anxa3)	0.87	0.84	0.84	0.90	0.83	1.12	0.98	0.88	0.93	1.24	0.91	0	0.041626447	Up in Old
O35728	Cyp4a14	cytochrome P450, family 4, subfamily a, polypeptide 14(Cyp4a14)	0.81	0.78	0.65	0.67	0.83	1.08	1.18	0.95	1.22	0.93	1.08	3.33411E-12	0.00049095	Up in Old
O35744	Chil3	chitinase-like 3(Chil3)	0.76	0.72	0.83	0.82	0.73	1.00	0.94	0.85	1.27	1.06	0.82	0.000347213	0.02320342	Up in Old
O35841	API5	apoptosis inhibitor 5(Api5)	0.98	0.94	0.96	0.95	0.97	1.03	1.00	0.97	1.02	1.01	0.98	1.82762E-05	0.006479084	Up in Old
Q3ULU3	BCAT2	branched chain aminotransferase 2, mitochondrial(Bcat2)	1.05	1.03	0.99	1.01	0.99	0.85	0.88	0.99	0.96	0.75	0.87	2.31457E-09	0.010021363	Down in Old
O35857	TIMM44	translocase of inner mitochondrial membrane 44(Timm44)	0.98	1.00	0.97	0.94	0.99	0.91	0.88	0.98	0.90	0.88	0.95	8.62889E-10	0.016304925	Down in Old
Q3TUF3	CALU	calumenin(Calu)	0.88	0.88	0.89	0.93	0.89	1.00	1.03	0.90	0.97	1.04	0.88	0	0.040999796	Up in Old
Q6PDS4	FXN	frataxin(Fxn)	1.01	1.08	1.02	1.01	0.96	0.87	0.87	0.90	0.89	0.80	0.95	9.47454E-10	0.000987597	Down in Old
Q4FJX8	PSMB10	proteasome (prosome, macropain) subunit, beta type 10(Psmb10)	0.80	0.72	0.82	0.69	0.76	1.17	0.96	0.76	1.32	1.13	0.74	0	0.041963701	Up in Old
O35969	GAMT	guanidinoacetate methyltransferase(Gamt)	0.99	0.93	1.04	0.99	1.02	0.89	0.91	0.94	0.94	0.85	0.99	0.000100784	0.019492158	Down in Old
O35972	MRPL23	mitochondrial ribosomal protein L23(Mrpl23)	1.01	1.08	0.99	1.04	1.05	0.91	1.00	0.91	0.91	0.90	1.06	4.57956E-12	0.021032422	Down in Old
Q3UKZ1	SDC4	syndecan 4(Sdc4)	1.01	1.07	1.06	1.01	0.96	0.88	0.85	0.99	0.93	0.86	0.85	5.22734E-06	0.002188671	Down in Old
O88325	NAGLU	alpha-N-acetylglucosaminidase (Sanfilippo disease IIIB)(Naglu)	0.90	0.92	0.87	0.94	0.91	1.07	0.95	0.97	0.97	1.09	1.01	5.04366E-08	0.005470155	Up in Old
O54782	man2b2	mannosidase 2, alpha B2(Man2b2)	0.93	0.93	0.86	0.89	0.87	1.10	0.95	1.00	1.05	1.14	0.93	0	0.009502951	Up in Old
O54865	GUCY1B3	guanylate cyclase 1, soluble, beta 3(Gucy1b3)	0.91	0.89	0.93	0.91	0.89	0.99	0.90	0.92	1.02	1.02	0.96	0	0.025716292	Up in Old
O54946	DNAJB6	DnaJ heat shock protein family (Hsp40) member B6(Dnajb6)	0.97	1.02	1.03	0.98	0.97	0.91	0.93	0.81	0.94	0.96	0.80	0	0.011375781	Down in Old
Q3TWR3	PRKAG1	protein kinase, AMP-activated, gamma 1 non-catalytic subunit(Prkag1)	0.93	0.92	0.89	0.94	0.98	0.97	0.99	0.98	1.00	0.99	0.94	0.000995159	0.024569019	Up in Old
O54962	BANF1	barrier to autointegration factor 1(Banf1)	0.80	0.85	0.69	0.78	0.79	1.00	1.09	0.81	0.96	1.07	0.94	0	0.004294409	Up in Old
Q3UTG4	RNF13	ring finger protein 13(Rnf13)	0.92	0.82	0.87	0.78	0.67	0.92	1.07	0.86	0.95	1.09	1.05	6.23296E-07	0.013171903	Up in Old
Q3TFP8	PGRMC1	progesterone receptor membrane component 1(Pgrmc1)	0.90	0.95	0.89	0.88	0.88	0.93	0.97	0.91	0.98	0.92	0.93	2.81963E-05	0.049050571	Up in Old
Q921R1	ENTPD2	ectonucleoside triphosphate diphosphohydrolase 2(Entpd2)	0.70	0.77	0.78	0.99	0.93	1.09	1.05	1.27	0.88	1.03	1.09	0.000139208	0.012059383	Up in Old
O55042	snca	synuclein, alpha(Snca)	0.99	1.14	1.01	1.04	0.92	0.66	0.88	0.78	0.77	0.72	1.00	2.78666E-14	0.006648735	Down in Old
Q5SVF7	NIPSNAP1	nipsnap homolog 1 (C. elegans)(Nipsnap1)	0.99	1.00	0.92	0.95	0.98	0.89	0.88	0.97	0.89	0.85	0.96	5.99887E-07	0.034993295	Down in Old
O55222	ILK	integrin linked kinase(Ilk)	0.93	0.95	0.95	0.89	0.93	1.05	0.97	1.03	1.04	1.02	0.97	7.37588E-10	0.001537392	Up in Old
Q9CZS7	PIP4K2A	phosphatidylinositol-5-phosphate 4-kinase, type II, alpha(Pip4k2a)	0.91	0.85	0.96	0.93	0.88	1.01	0.95	0.97	0.97	1.03	0.97	0.000155452	0.011992144	Up in Old
Q5NCI4	PGAM2	phosphoglycerate mutase 2(Pgam2)	1.13	1.10	1.09	1.11	1.09	0.87	0.93	0.89	0.98	0.88	0.90	0	1.40087E-05	Down in Old
O70318	EPB41L2	erythrocyte membrane protein band 4.1 like 2(Epb41l2)	0.94	0.91	0.90	0.90	0.91	1.04	1.00	0.97	0.97	1.01	1.03	0	0.000184179	Up in Old
O70400	PDLIM1	PDZ and LIM domain 1 (elfin)(Pdlim1)	0.85	0.88	0.88	0.90	0.87	1.02	1.03	0.92	0.95	1.03	0.98	0	0.000915472	Up in Old
Q543D7	FHL2	four and a half LIM domains 2(Fhl2)	0.89	0.90	0.88	0.92	0.83	1.06	0.98	1.03	1.03	1.01	0.95	0	0.000276239	Up in Old
Q4FK61	SLC16A7	solute carrier family 16 (monocarboxylic acid transporters), member 7(Slc16a7)	1.04	1.08	0.96	0.92	0.94	0.80	0.81	0.92	0.96	0.72	0.87	2.71968E-08	0.016284307	Down in Old
O70570	PIGR	polymeric immunoglobulin receptor(Pigr)	0.78	0.69	0.73	0.72	0.75	1.05	0.94	0.91	1.18	1.06	0.99	0	0.00037973	Up in Old
O70577	SLC22A2	solute carrier family 22 (organic cation transporter), member 2(Slc22a2)	1.11	1.10	1.11	1.04	1.11	0.75	0.78	0.90	0.75	0.55	0.89	0	0.001240399	Down in Old
Q546A8	CDH16	cadherin 16(Cdh16)	0.99	0.98	1.01	0.95	0.94	0.76	0.86	0.91	0.90	0.73	0.87	0	0.005930967	Down in Old
O88413	TULP3	tubby-like protein 3(Tulp3)	0.92	0.94	0.92	0.95	0.93	0.82	0.88	0.86	0.82	0.86	0.87	1.92201E-08	0.000130947	Down in Old
Q3TI40	MTX2	metaxin 2(Mtx2)	0.95	0.99	0.97	0.98	0.98	0.90	0.87	0.96	0.91	0.88	0.86	2.81564E-12	0.001696659	Down in Old
O88502	PDE8A	phosphodiesterase 8A(Pde8a)	0.93	0.85	0.86	0.90	0.96	0.97	0.97	0.98	0.99	0.93	0.97	0.000570186	0.026938483	Up in Old
Q3TEL0	PPT1	palmitoyl-protein thioesterase 1(Ppt1)	0.86	0.87	0.84	0.87	0.88	1.04	1.00	1.08	1.05	0.98	0.93	0	0.000716404	Up in Old
O88532	ZFR	zinc finger RNA binding protein(Zfr)	0.81	0.91	0.86	0.87	0.88	0.86	0.96	1.01	0.90	0.98	0.99	1.8051E-05	0.018822537	Up in Old
Q14AI7	COPS4	COP9 signalosome subunit 4(Cops4)	0.99	0.97	0.97	0.99	0.96	0.97	0.91	0.95	0.97	0.93	0.92	0.000511527	0.033528922	Down in Old
Q4FK86	PGLYRP1	peptidoglycan recognition protein 1(Pglyrp1)	0.84	0.84	0.89	1.03	0.88	0.99	1.13	1.05	1.06	1.03	1.18	2.29476E-06	0.004126059	Up in Old
O88623	USP2	ubiquitin specific peptidase 2(Usp2)	1.07	1.07	1.12	1.03	1.10	0.78	0.85	0.92	0.80	0.88	1.03	6.13175E-09	0.001677817	Down in Old
O88696	CLPP	caseinolytic mitochondrial matrix peptidase proteolytic subunit(Clpp)	0.97	0.97	0.96	0.94	0.97	0.92	0.94	0.94	0.91	0.89	0.93	1.31735E-05	0.005355842	Down in Old
O88735	MAP7	microtubule-associated protein 7(Map7)	0.99	0.94	1.03	1.01	1.09	0.95	0.93	0.88	0.94	0.93	0.97	0.000646888	0.032033998	Down in Old
O88909	SLC22A8	solute carrier family 22 (organic anion transporter), member 8(Slc22a8)	1.19	1.10	0.99	0.90	1.02	0.73	0.84	0.91	0.93	0.57	1.04	2.68989E-06	0.039265069	Down in Old
Q6A0D9	GNPDA1	glucosamine-6-phosphate deaminase 1(Gnpda1)	1.01	0.97	1.05	0.96	0.97	0.91	0.82	0.94	0.96	0.90	0.90	1.13994E-11	0.008404048	Down in Old
O88967	YME1L1	YME1-like 1 (S. cerevisiae)(Yme1l1)	1.00	0.99	1.00	1.01	1.03	0.93	0.93	0.98	0.86	0.90	0.96	2.68014E-09	0.003031773	Down in Old
Q3U2Z6	TPP1	tripeptidyl peptidase I(Tpp1)	0.91	0.87	0.86	0.88	0.82	0.99	0.99	1.03	1.03	1.00	0.94	0	0.000109627	Up in Old
Q9D1Q3	ITM2B	integral membrane protein 2B(Itm2b)	0.91	0.87	0.93	0.91	0.89	0.95	0.93	0.91	1.05	0.96	1.10	9.54237E-13	0.047605127	Up in Old
Q3U232	coro1a	coronin, actin binding protein 1A(Coro1a)	0.81	0.75	0.79	0.81	0.89	1.23	1.00	1.02	1.08	1.25	0.94	0	0.001913669	Up in Old
Q545K5	RBM3	RNA binding motif protein 3(Rbm3)	0.86	0.84	0.79	0.85	0.87	1.08	1.07	0.96	0.99	1.04	1.00	1.72245E-09	4.88863E-05	Up in Old
Q544T5	DHFR	dihydrofolate reductase(Dhfr)	1.01	0.97	1.00	1.03	0.94	0.85	0.94	0.96	0.91	0.89	0.99	1.11909E-08	0.027379483	Down in Old
P00920	Car2	carbonic anhydrase 2(Car2)	1.02	1.04	1.01	1.03	1.00	0.83	0.81	0.87	0.88	0.86	0.88	0	3.49071E-06	Down in Old
P01027	C3	complement component 3(C3)	0.80	0.80	0.77	0.89	0.91	1.12	1.13	0.96	0.95	1.06	0.96	6.67623E-11	0.001681383	Up in Old
P84244	H3F3A	H3 histone, family 3A(H3f3a)	0.75	0.83	0.79	0.69	0.91	1.09	1.41	0.80	1.11	1.05	1.22	7.54952E-14	0.010070474	Up in Old
P02463	COL4A1	collagen, type IV, alpha 1(Col4a1)	0.78	0.87	0.93	0.79	0.81	1.01	1.04	1.06	0.96	1.04	1.10	0	0.000520155	Up in Old
Q4FK28	ADA	adenosine deaminase(Ada)	1.00	0.90	0.92	0.93	0.92	1.02	1.03	0.96	1.10	1.00	0.97	5.19067E-05	0.014899873	Up in Old
Q542H7	FABP4	fatty acid binding protein 4, adipocyte(Fabp4)	0.84	0.84	0.85	0.94	0.93	0.96	1.19	0.96	1.00	1.02	0.97	1.39888E-13	0.010478051	Up in Old
P04441	CD74	CD74 antigen (invariant polypeptide of major histocompatibility complex, class II antigen-associated)(Cd74)	0.71	0.72	0.76	0.66	0.66	1.43	0.74	0.88	1.45	1.41	0.81	0	0.029677581	Up in Old
P04627	ARAF	Araf proto-oncogene, serine/threonine kinase(Araf)	0.94	0.98	0.99	1.00	0.96	0.88	0.84	0.89	0.91	0.91	0.88	0.00011419	0.00018731	Down in Old
Q53ZN9	SLC4A1	solute carrier family 4 (anion exchanger), member 1(Slc4a1)	1.02	1.13	1.02	0.99	0.88	0.65	0.80	0.78	0.77	0.68	0.99	1.28963E-10	0.005373608	Down in Old
P05202	GOT2	glutamatic-oxaloacetic transaminase 2, mitochondrial(Got2)	1.01	0.98	0.98	0.99	0.99	0.88	0.88	0.96	0.90	0.81	0.89	0	0.002275375	Down in Old
Q3UWC2	SAA1	serum amyloid A 1(Saa1)	0.57	0.42	0.56	0.71	0.46	0.96	1.01	0.46	0.57	0.91	1.13	5.67622E-05	0.042978106	Up in Old
P06281	Ren1	renin 1 structural(Ren1)	1.14	1.08	1.18	0.92	1.11	0.72	0.55	0.84	0.81	0.65	0.46	2.31593E-13	0.000468477	Down in Old
P06330	IghmAC38.205.12	Ig mu chain V region AC38 205.12(IghmAC38.205.12)	0.67	0.79	0.62	0.61	0.43	1.34	1.42	0.63	1.32	1.08	0.95	0	0.007781204	Up in Old
P06684	Hc	hemolytic complement(Hc)	0.87	0.87	0.91	0.88	0.88	0.97	0.99	1.05	0.91	1.00	1.04	9.22534E-07	0.001803513	Up in Old
Q3UWH6	ctsl	cathepsin L(Ctsl)	0.74	0.74	0.74	0.83	0.83	0.99	1.05	0.89	1.32	1.08	1.03	0	0.003695381	Up in Old
S4R1M0	PTPRC	protein tyrosine phosphatase, receptor type, C(Ptprc)	0.68	0.75	1.03	0.79	0.71	1.13	0.97	1.09	1.02	1.27	0.98	3.11497E-07	0.006207803	Up in Old
P06801	ME1	malic enzyme 1, NADP(+)-dependent, cytosolic(Me1)	1.00	1.07	1.08	1.07	1.09	0.79	0.83	0.96	0.75	0.74	0.88	2.95319E-14	0.000320483	Down in Old
Q542G9	ANXA2	annexin A2(Anxa2)	0.86	0.83	0.85	0.86	0.93	1.05	1.03	0.91	0.94	1.05	0.87	0	0.019837555	Up in Old
Q80Y52	HSP90AA1	heat shock protein 90, alpha (cytosolic), class A member 1(Hsp90aa1)	0.92	0.93	1.09	1.05	1.06	0.93	0.87	0.89	0.82	0.94	0.78	3.63605E-05	0.013373854	Down in Old
P08030	APRT	adenine phosphoribosyl transferase(Aprt)	0.92	0.95	0.95	0.92	0.95	1.00	0.97	0.92	0.99	1.02	0.99	9.79184E-05	0.028309505	Up in Old
P08032	SPTA1	spectrin alpha, erythrocytic 1(Spta1)	1.09	1.14	1.05	1.14	0.99	0.70	0.84	0.81	0.78	0.72	1.04	0	0.001876928	Down in Old
Q3UF30	S100A10	S100 calcium binding protein A10 (calpactin)(S100a10)	0.89	0.93	0.89	0.95	1.01	1.07	1.16	0.99	0.99	1.09	0.93	0.000658206	0.038094252	Up in Old
Q4FK40	APOE	apolipoprotein E(Apoe)	0.83	0.85	0.73	0.88	0.80	1.24	0.98	1.05	0.86	1.01	1.07	0	0.005778138	Up in Old
P08228	SOD1	superoxide dismutase 1, soluble(Sod1)	0.99	1.00	1.00	1.09	1.07	0.88	0.95	0.93	0.87	0.86	0.97	2.60427E-05	0.00235705	Down in Old
P08249	MDH2	malate dehydrogenase 2, NAD (mitochondrial)(Mdh2)	1.07	1.03	1.03	1.05	1.05	0.89	0.98	1.00	0.91	0.83	0.93	0	0.002969635	Down in Old
Q80SX2	c4bp	complement component 4 binding protein(C4bp)	0.85	0.81	0.76	0.91	0.85	0.96	1.03	0.94	0.89	0.95	1.08	0.000161622	0.006014208	Up in Old
P09055	ITGB1	integrin beta 1 (fibronectin receptor beta)(Itgb1)	0.89	0.89	0.91	0.89	0.93	1.03	0.98	0.93	1.00	1.01	0.93	0	0.00384979	Up in Old
Q3UDR2	P4HB	prolyl 4-hydroxylase, beta polypeptide(P4hb)	0.99	1.01	1.01	1.04	1.05	0.93	0.96	0.95	0.90	0.91	0.97	4.19284E-09	0.000701294	Down in Old
Q8CD23	NCL	nucleolin(Ncl)	0.87	0.91	0.88	0.91	0.87	1.02	1.01	0.90	0.95	1.03	0.93	1.00431E-11	0.011805469	Up in Old
P09411	PGK1	phosphoglycerate kinase 1(Pgk1)	1.04	1.03	1.04	1.06	1.04	0.92	0.94	0.97	0.93	0.90	0.89	0	2.99589E-05	Down in Old
Q3U3Q7	ACE	angiotensin I converting enzyme (peptidyl-dipeptidase A) 1(Ace)	1.07	1.06	1.12	1.07	1.08	0.92	0.85	1.06	0.80	0.89	0.95	0.000990985	0.005441513	Down in Old
Q4FJX9	SOD2	superoxide dismutase 2, mitochondrial(Sod2)	1.10	1.06	1.01	1.03	1.03	0.84	0.93	0.93	0.85	0.75	0.90	0	0.000721197	Down in Old
P09813	APOA2	apolipoprotein A-II(Apoa2)	1.12	1.12	0.95	1.38	0.96	0.72	1.00	0.72	0.65	0.71	1.05	2.22585E-06	0.01854531	Down in Old
P0DOV1	Ifi211	interferon activated gene 211(Ifi211)	0.82	0.84	0.88	0.80	0.88	1.20	1.04	0.96	1.17	1.16	0.94	0	0.002769688	Up in Old
P10493	NID1	nidogen 1(Nid1)	0.89	0.87	0.86	0.77	0.81	1.04	1.01	1.01	1.03	1.03	1.03	0	0.000630572	Up in Old
Q52KC1	EIF4A2	eukaryotic translation initiation factor 4A2(Eif4a2)	0.97	0.99	0.99	1.03	1.06	0.88	0.86	0.96	0.89	0.89	0.89	0	0.000509798	Down in Old
P10833	RRAS	related RAS viral (r-ras) oncogene(Rras)	0.85	0.84	0.86	0.79	0.87	1.05	0.93	0.89	0.94	1.02	0.84	8.122E-09	0.021908897	Up in Old
Q3TN39	SLC3A2	solute carrier family 3 (activators of dibasic and neutral amino acid transport), member 2(Slc3a2)	1.08	0.99	1.03	0.95	1.01	0.85	0.86	0.84	0.97	0.83	0.84	4.66294E-15	0.001058019	Down in Old
P10922	H1F0	H1 histone family, member 0(H1f0)	0.73	0.91	0.79	0.74	0.90	0.97	1.28	0.83	1.02	0.98	1.12	3.32379E-12	0.017883191	Up in Old
P11031	SUB1	SUB1 homolog (S. cerevisiae)(Sub1)	0.85	0.89	0.87	0.90	0.84	1.03	1.01	0.87	0.96	0.98	0.88	1.51437E-06	0.024660759	Up in Old
P11152	LPL	lipoprotein lipase(Lpl)	1.04	0.92	1.14	0.95	1.01	0.59	0.93	0.88	0.77	0.78	0.80	5.42811E-05	0.006287593	Down in Old
P11352	GPX1	glutathione peroxidase 1(Gpx1)	1.05	1.02	1.07	1.08	1.05	0.84	0.92	0.87	0.89	0.78	0.89	0	6.4731E-05	Down in Old
Q8VH34	LAMP1	lysosomal-associated membrane protein 1(Lamp1)	0.79	0.80	0.81	0.83	0.83	1.09	0.97	0.91	1.03	1.23	0.84	0	0.017371355	Up in Old
P11589	Mup2	major urinary protein 2(Mup2)	0.61	0.67	0.65	0.87	0.71	0.96	1.04	0.90	0.68	1.19	1.49	8.88178E-15	0.02821648	Up in Old
P11672	LCN2	lipocalin 2(Lcn2)	0.53	0.51	0.57	0.75	0.66	1.15	1.39	0.83	1.14	1.36	1.00	0	0.000785972	Up in Old
Q542I8	ITGB2	integrin beta 2(Itgb2)	0.76	0.64	0.79	0.78	0.84	1.11	0.88	0.77	1.03	1.06	0.95	8.64326E-08	0.008834491	Up in Old
P11862	GAS2	growth arrest specific 2(Gas2)	0.96	1.02	1.01	1.02	0.95	0.86	0.87	0.97	0.84	0.86	0.94	7.5857E-08	0.004262116	Down in Old
P11881	ITPR1	inositol 1,4,5-trisphosphate receptor 1(Itpr1)	0.91	0.90	0.92	0.89	0.90	1.00	0.94	0.94	0.96	0.95	0.95	1.27317E-11	0.001331874	Up in Old
P11930	NUDT19	nudix (nucleoside diphosphate linked moiety X)-type motif 19(Nudt19)	1.14	1.26	1.25	1.23	1.37	0.74	0.75	0.98	0.68	0.67	0.85	6.3496E-10	3.04316E-05	Down in Old
P11983	TCP1	t-complex protein 1(Tcp1)	0.98	0.97	1.03	1.00	1.02	0.95	0.91	1.00	0.95	0.95	0.92	1.41708E-08	0.011648323	Down in Old
Q3TWF3	APP	amyloid beta (A4) precursor protein(App)	0.88	0.85	0.90	0.91	0.91	0.95	0.93	0.94	0.89	0.94	1.06	1.39888E-14	0.049356084	Up in Old
Q4JFI8	APCS	serum amyloid P-component(Apcs)	0.56	0.55	0.60	0.71	0.75	1.22	1.32	0.78	0.78	1.23	0.65	0	0.027592422	Up in Old
P12658	calb1	calbindin 1(Calb1)	1.07	1.01	1.06	1.15	1.02	0.60	0.73	0.70	0.95	0.46	0.70	0	0.001595235	Down in Old
P12787	Cox5a	cytochrome c oxidase subunit Va(Cox5a)	1.05	1.02	1.02	1.02	0.98	0.85	0.90	0.94	0.88	0.80	0.85	0	0.00022173	Down in Old
Q4FK06	ICAM1	intercellular adhesion molecule 1(Icam1)	0.84	0.83	0.84	0.86	0.84	1.07	0.97	0.97	1.07	1.05	0.89	0	0.00276188	Up in Old
P13707	GPD1	glycerol-3-phosphate dehydrogenase 1 (soluble)(Gpd1)	0.99	1.01	1.00	0.97	1.01	0.86	0.83	0.93	0.87	0.81	0.90	0	0.000597141	Down in Old
Q545I9	S100A6	S100 calcium binding protein A6 (calcyclin)(S100a6)	0.63	0.64	0.66	0.78	0.91	1.19	1.57	0.93	1.06	1.19	0.96	2.55351E-15	0.004866181	Up in Old
Q545P0	ATP1B1	ATPase, Na+/K+ transporting, beta 1 polypeptide(Atp1b1)	1.12	1.04	1.10	0.95	1.07	0.81	0.79	0.96	0.98	0.69	0.91	0.000990318	0.006104076	Down in Old
Q5M9N8	RPL7	ribosomal protein L7(Rpl7)	0.86	0.87	0.87	0.82	0.89	0.98	1.10	0.87	0.90	0.99	0.96	6.25439E-06	0.023380979	Up in Old
P14152	MDH1	malate dehydrogenase 1, NAD (soluble)(Mdh1)	1.14	1.12	1.09	1.06	1.12	0.93	0.93	1.04	1.01	0.86	0.97	3.27849E-13	0.001241927	Down in Old
P14246	SLC2A2	solute carrier family 2 (facilitated glucose transporter), member 2(Slc2a2)	1.27	1.21	1.32	1.07	1.29	0.88	0.85	0.95	0.93	0.82	0.94	1.26565E-14	0.000533809	Down in Old
P14434	H2-Aa	histocompatibility 2, class II antigen A, alpha(H2-Aa)	0.78	0.75	0.78	0.64	0.71	1.35	0.72	0.89	1.57	1.18	0.85	0	0.041864015	Up in Old
P15105	GLUL	glutamate-ammonia ligase (glutamine synthetase)(Glul)	1.05	1.09	1.15	1.08	1.07	0.86	0.75	0.95	0.90	0.74	0.98	0	0.001608362	Down in Old
P15306	THBD	thrombomodulin(Thbd)	0.88	0.87	0.90	0.88	0.90	0.99	1.06	0.96	0.93	1.00	1.04	8.77076E-15	0.002347087	Up in Old
P15327	BPGM	2,3-bisphosphoglycerate mutase(Bpgm)	1.05	1.22	1.05	1.22	1.00	0.67	0.84	0.79	0.77	0.58	0.98	0	0.001317845	Down in Old
Q3V471	LGALS3	lectin, galactose binding, soluble 3(Lgals3)	0.80	0.79	0.78	0.84	0.98	1.15	1.01	0.91	0.94	1.30	0.83	1.90958E-14	0.048943066	Up in Old
P16125	LDHB	lactate dehydrogenase B(Ldhb)	1.03	1.00	1.01	0.98	1.01	0.90	0.86	0.94	0.94	0.90	0.90	0	0.000137173	Down in Old
Q3TYL9	CNP	2',3'-cyclic nucleotide 3' phosphodiesterase(Cnp)	0.83	0.79	0.86	0.81	0.81	1.01	0.90	1.06	1.02	1.02	0.91	1.73106E-06	0.000846236	Up in Old
P16331	PAH	phenylalanine hydroxylase(Pah)	1.15	1.12	1.20	1.00	1.04	0.77	0.73	0.92	0.91	0.68	1.00	9.25815E-13	0.002502349	Down in Old
P16332	MUT	methylmalonyl-Coenzyme A mutase(Mut)	1.07	1.06	1.00	0.96	1.02	0.85	0.82	0.99	0.87	0.81	0.93	0	0.002845908	Down in Old
Q3UJ34	ASS1	argininosuccinate synthetase 1(Ass1)	1.20	1.22	1.10	1.04	1.10	0.82	0.96	0.96	0.99	0.74	1.02	1.36828E-11	0.004389871	Down in Old
P16546	SPTAN1	spectrin alpha, non-erythrocytic 1(Sptan1)	1.01	1.06	0.99	1.07	1.00	0.87	0.94	0.88	0.97	0.82	0.88	1.40099E-12	0.001205925	Down in Old
Q3TE85	HMGA1	high mobility group AT-hook 1(Hmga1)	0.77	0.81	0.77	0.78	0.92	0.97	1.04	0.91	0.89	1.10	0.93	4.19662E-11	0.003923902	Up in Old
P17182	ENO1	enolase 1, alpha non-neuron(Eno1)	1.07	1.05	1.07	1.09	1.05	0.97	1.00	1.05	1.02	0.94	0.99	8.44854E-08	0.003286	Down in Old
P17563	SELENBP1	selenium binding protein 1(Selenbp1)	0.99	1.00	0.96	0.99	0.92	0.84	0.91	0.93	0.93	0.83	0.97	4.52017E-07	0.033115004	Down in Old
P17665	COX7C	cytochrome c oxidase subunit VIIc(Cox7c)	1.03	0.93	1.01	0.98	1.04	0.82	0.85	0.93	0.87	0.82	0.77	2.14098E-11	0.000517966	Down in Old
P17751	TPI1	triosephosphate isomerase 1(Tpi1)	1.01	1.01	0.98	1.06	1.02	0.94	0.98	0.99	0.94	0.92	0.91	3.27934E-05	0.004419735	Down in Old
P18242	CTSD	cathepsin D(Ctsd)	0.73	0.73	0.71	0.80	0.77	1.20	0.99	1.01	0.98	1.49	0.90	0	0.010457294	Up in Old
Q544Y7	CFL1	cofilin 1, non-muscle(Cfl1)	0.84	0.84	0.82	0.89	0.85	1.03	0.99	0.90	0.94	1.05	0.85	0	0.015730846	Up in Old
P19096	FASN	fatty acid synthase(Fasn)	0.98	0.98	0.97	0.96	1.02	0.92	1.01	0.88	0.83	0.92	0.90	0.000232022	0.032040888	Down in Old
P19157	GSTP1	glutathione S-transferase, pi 1(Gstp1)	0.88	0.87	0.85	0.93	0.82	0.95	0.99	0.96	0.92	0.97	0.90	0.000174045	0.012467749	Up in Old
Q3TJ94	F2	coagulation factor II(F2)	0.96	0.89	0.88	0.90	0.87	1.04	1.08	1.01	0.89	0.99	1.06	1.16501E-10	0.00860964	Up in Old
Q3TXR9	HEXB	hexosaminidase B(Hexb)	0.89	0.88	0.85	0.84	0.79	0.99	0.91	0.93	0.98	1.02	0.95	0	0.001208658	Up in Old
P20108	PRDX3	peroxiredoxin 3(Prdx3)	1.25	1.19	1.12	1.17	1.10	0.90	0.95	1.02	0.97	0.89	0.97	1.08802E-14	0.000235465	Down in Old
P20152	VIM	vimentin(Vim)	0.81	0.79	0.81	0.85	0.88	1.18	1.09	0.90	1.04	1.20	0.93	0	0.00563596	Up in Old
P20491	FCER1G	Fc receptor, IgE, high affinity I, gamma polypeptide(Fcer1g)	0.76	0.71	0.81	0.74	0.82	1.37	0.89	0.84	1.10	1.45	0.78	0	0.04730137	Up in Old
P21300	Akr1b7	aldo-keto reductase family 1, member B7(Akr1b7)	1.22	1.20	1.12	0.97	0.97	0.88	0.88	0.95	0.75	0.92	1.02	5.74079E-05	0.017882503	Down in Old
Q4FK59	ENO3	enolase 3, beta muscle(Eno3)	0.52	0.53	0.85	1.06	1.14	0.31	0.41	0.30	0.33	0.42	0.43	1.95851E-05	0.023489658	Down in Old
P21614	GC	group specific component(Gc)	0.86	0.88	0.83	0.97	0.83	0.93	1.21	0.93	1.01	0.94	1.18	0	0.028908814	Up in Old
P21981	TGM2	transglutaminase 2, C polypeptide(Tgm2)	0.83	0.85	0.89	0.90	0.91	1.07	0.94	0.91	1.09	1.07	0.87	0	0.030459077	Up in Old
Q3UBC6	HMBS	hydroxymethylbilane synthase(Hmbs)	0.95	0.94	0.95	0.98	0.96	0.92	0.93	0.90	0.92	0.92	0.91	4.01451E-08	0.001670324	Down in Old
P23492	PNP	purine-nucleoside phosphorylase(Pnp)	0.98	1.01	1.01	1.00	0.96	0.93	0.90	0.92	0.95	0.93	0.94	1.82956E-07	0.001029438	Down in Old
Q8C6E3	CAT	catalase(Cat)	1.10	1.20	1.04	1.12	1.18	0.81	0.84	0.92	0.83	0.72	0.89	7.44641E-11	4.9491E-05	Down in Old
P24527	LTA4H	leukotriene A4 hydrolase(Lta4h)	0.92	0.93	0.89	0.87	0.89	0.97	0.91	0.95	0.98	0.94	0.94	1.68135E-06	0.006460268	Up in Old
Q3UAT9	IMPDH2	inosine 5'-phosphate dehydrogenase 2(Impdh2)	0.90	0.91	0.90	0.96	0.92	0.97	1.06	0.95	0.98	1.00	0.92	1.46346E-10	0.023586519	Up in Old
P24549	ALDH1A1	aldehyde dehydrogenase family 1, subfamily A1(Aldh1a1)	0.76	0.79	0.71	0.72	0.70	1.08	1.02	1.06	1.13	1.01	1.08	0	2.15997E-07	Up in Old
P26039	TLN1	talin 1(Tln1)	0.93	0.92	0.91	0.91	0.91	1.00	0.93	0.94	0.96	0.98	0.95	7.37012E-06	0.00942154	Up in Old
Q4KML7	EZR	ezrin(Ezr)	1.07	1.04	1.06	1.09	1.05	0.96	0.96	0.95	1.00	0.94	0.99	0	1.82855E-05	Down in Old
P26041	MSN	moesin(Msn)	0.90	0.89	0.89	0.88	0.91	1.04	0.98	0.88	1.04	1.01	0.97	0	0.012740245	Up in Old
P26043	RDX	radixin(Rdx)	1.08	1.08	1.07	1.06	1.08	0.93	0.99	0.98	0.96	0.88	0.99	0	0.000579825	Down in Old
P26149	HSD3B2	hydroxy-delta-5-steroid dehydrogenase, 3 beta- and steroid delta-isomerase 2(Hsd3b2)	0.85	0.90	1.14	0.78	0.92	0.59	0.75	0.82	0.43	0.39	0.73	2.65081E-07	0.010913827	Down in Old
P26150	Hsd3b3	hydroxy-delta-5-steroid dehydrogenase, 3 beta- and steroid delta-isomerase 3(Hsd3b3)	0.97	0.99	1.00	0.91	0.89	0.78	0.80	0.91	0.87	0.75	0.97	1.66108E-09	0.033108794	Down in Old
P26443	GLUD1	glutamate dehydrogenase 1(Glud1)	1.08	1.05	1.02	1.03	1.04	0.90	0.89	1.03	0.95	0.86	0.95	0	0.003955718	Down in Old
P26645	MARCKS	myristoylated alanine rich protein kinase C substrate(Marcks)	0.76	0.82	0.74	0.86	0.74	1.07	0.96	0.86	0.95	1.11	0.79	0	0.016588463	Up in Old
P27546	MAP4	microtubule-associated protein 4(Map4)	0.85	0.83	0.85	0.89	0.88	1.07	1.02	0.89	0.99	1.10	0.90	0	0.011105507	Up in Old
P27773	PDIA3	protein disulfide isomerase associated 3(Pdia3)	0.93	0.95	0.98	0.98	0.98	0.95	0.94	0.91	0.92	0.96	0.88	0.000692959	0.048637935	Down in Old
Q544Z7	APEX1	apurinic/apyrimidinic endonuclease 1(Apex1)	0.84	0.83	0.85	0.82	0.84	1.01	0.92	0.90	0.94	1.06	0.91	0	0.005435842	Up in Old
Q3TNY9	BGN	biglycan(Bgn)	0.81	0.79	0.79	0.73	0.81	1.10	1.10	0.99	1.03	1.06	1.05	0	1.50637E-06	Up in Old
P28661	44078	septin 4(Sept4)	0.91	0.87	0.88	0.90	0.90	0.99	0.94	0.98	0.90	0.96	0.91	7.33367E-09	0.009532268	Up in Old
P28667	MARCKSL1	MARCKS-like 1(Marcksl1)	0.66	0.74	0.78	0.80	0.74	1.08	0.96	0.88	0.94	1.14	0.75	0	0.0112505	Up in Old
P28798	GRN	granulin(Grn)	0.87	0.86	0.86	0.90	0.88	1.16	1.12	1.06	1.33	1.16	1.02	0	0.001527355	Up in Old
P28843	DPP4	dipeptidylpeptidase 4(Dpp4)	1.05	1.05	1.02	1.00	1.01	0.96	0.85	0.87	0.98	0.91	0.87	0	0.001279937	Down in Old
Q3TXV7	HEXA	hexosaminidase A(Hexa)	0.89	0.86	0.90	0.90	0.89	1.06	0.99	1.01	1.08	1.16	0.96	0	0.002472076	Up in Old
Q91X98	VCAM1	vascular cell adhesion molecule 1(Vcam1)	0.70	0.78	0.79	0.80	0.78	1.14	1.06	0.96	1.10	1.20	0.94	0	0.00042237	Up in Old
Q3TG75	OAT	ornithine aminotransferase(Oat)	1.03	0.99	1.02	1.02	0.98	0.92	0.90	0.93	0.97	0.87	0.89	6.53149E-07	0.000426325	Down in Old
P29788	VTN	vitronectin(Vtn)	0.87	0.83	0.89	0.95	0.91	1.09	1.23	1.00	0.89	1.03	1.01	6.70219E-12	0.022183909	Up in Old
P30115	GSTA3	glutathione S-transferase, alpha 3(Gsta3)	0.89	0.88	0.83	0.85	0.84	0.96	1.07	0.94	1.11	0.85	1.04	0.000234171	0.01760597	Up in Old
Q545N7	Ckmt1	creatine kinase, mitochondrial 1, ubiquitous(Ckmt1)	1.05	1.03	1.00	1.09	1.05	0.92	0.94	0.94	0.95	0.89	0.85	0	0.000178559	Down in Old
P30416	FKBP4	FK506 binding protein 4(Fkbp4)	0.96	0.99	1.06	1.06	1.03	0.89	0.97	0.87	0.88	0.92	0.87	1.14353E-14	0.001285029	Down in Old
P30681	HMGB2	high mobility group box 2(Hmgb2)	0.91	0.92	0.89	0.95	0.93	1.10	1.00	0.93	1.06	1.13	0.94	0	0.024564737	Up in Old
Q3V2C6	DES	desmin(Des)	0.84	0.81	0.85	0.86	0.86	1.06	1.05	0.95	0.98	1.05	0.87	0	0.004332271	Up in Old
P32020	SCP2	sterol carrier protein 2, liver(Scp2)	1.10	1.13	1.08	1.15	1.21	0.82	0.93	0.97	0.81	0.73	0.96	8.13821E-07	0.000466359	Down in Old
P34914	EPHX2	epoxide hydrolase 2, cytoplasmic(Ephx2)	1.06	1.13	1.04	1.04	1.10	0.89	0.88	1.07	0.85	0.82	1.00	1.68491E-08	0.008009193	Down in Old
P34928	apoc1	apolipoprotein C-I(Apoc1)	0.95	0.91	0.92	1.06	1.03	1.01	0.83	0.76	0.67	0.64	0.81	4.81412E-08	0.018298621	Down in Old
Q3UFJ3	PDHA1	pyruvate dehydrogenase E1 alpha 1(Pdha1)	1.02	1.00	1.01	1.02	1.01	0.85	0.96	0.98	0.88	0.81	0.91	0	0.007280453	Down in Old
P35700	PRDX1	peroxiredoxin 1(Prdx1)	1.03	1.05	1.03	1.08	1.03	0.93	0.90	0.94	0.91	0.94	0.88	0	7.13938E-06	Down in Old
Q8R1P3	GPM6A	glycoprotein m6a(Gpm6a)	1.04	1.02	1.08	1.02	0.91	0.90	0.87	0.93	0.99	0.84	0.95	3.55276E-05	0.020919098	Down in Old
P35831	PTPN12	protein tyrosine phosphatase, non-receptor type 12(Ptpn12)	0.99	0.81	0.85	0.92	0.91	1.04	1.00	1.20	1.10	1.02	1.08	6.02494E-10	0.002847593	Up in Old
Q3UA79	tap2	transporter 2, ATP-binding cassette, sub-family B (MDR/TAP)(Tap2)	0.87	0.86	0.92	0.85	0.91	1.19	0.92	0.95	1.29	1.10	0.98	0	0.023601359	Up in Old
P36552	CPOX	coproporphyrinogen oxidase(Cpox)	1.06	1.08	1.06	1.05	1.03	0.90	0.96	1.01	0.89	0.90	1.00	1.10723E-12	0.002408836	Down in Old
P37040	POR	P450 (cytochrome) oxidoreductase(Por)	0.95	1.01	0.97	0.96	0.98	0.90	0.90	0.96	0.89	0.85	0.98	1.26628E-06	0.040725961	Down in Old
P37804	TAGLN	transgelin(Tagln)	0.80	0.75	0.81	0.87	0.86	1.00	1.17	0.85	0.92	1.07	0.97	0	0.009878992	Up in Old
P38647	HSPA9	heat shock protein 9(Hspa9)	1.06	1.03	1.03	1.06	1.05	0.90	0.96	1.00	0.90	0.88	0.94	0	0.001046509	Down in Old
Q3T9X3	DNM2	dynamin 2(Dnm2)	0.96	0.94	0.96	0.94	0.95	0.97	0.98	0.98	0.95	0.97	0.95	0.000970747	0.028368279	Up in Old
P39447	TJP1	tight junction protein 1(Tjp1)	0.93	0.92	0.93	0.93	0.88	0.98	1.02	0.92	0.96	0.98	0.96	0.000533763	0.011105527	Up in Old
P39876	TIMP3	tissue inhibitor of metalloproteinase 3(Timp3)	0.86	0.88	0.96	0.80	0.81	0.94	0.92	0.99	0.96	0.92	1.12	4.10684E-05	0.025678528	Up in Old
P40124	CAP1	CAP, adenylate cyclase-associated protein 1 (yeast)(Cap1)	0.89	0.88	0.90	0.95	0.95	1.07	1.01	1.00	1.01	1.05	0.96	0	0.001012885	Up in Old
P40936	INMT	indolethylamine N-methyltransferase(Inmt)	1.09	1.26	1.17	1.08	1.07	0.79	0.90	0.94	0.82	0.64	1.04	6.99745E-11	0.002696076	Down in Old
P41241	CSK	c-src tyrosine kinase(Csk)	0.98	1.00	0.99	1.02	0.98	1.06	1.07	1.08	1.04	1.05	1.07	0	0.000240766	Up in Old
Q549D0	CD63	CD63 antigen(Cd63)	0.60	0.59	0.60	0.69	0.70	1.03	0.88	0.77	0.76	1.20	0.68	0	0.023769683	Up in Old
P42125	ECI1	enoyl-Coenzyme A delta isomerase 1(Eci1)	0.97	0.96	0.92	0.94	0.93	0.88	0.88	0.97	0.93	0.86	0.89	2.40255E-10	0.048029985	Down in Old
P42208	44076	septin 2(Sept2)	0.91	0.94	0.92	0.91	0.92	1.03	0.95	0.96	0.94	1.04	0.94	0	0.032261804	Up in Old
Q3UKU5	LIFR	leukemia inhibitory factor receptor(Lifr)	0.96	0.97	1.22	1.27	1.10	0.80	0.79	0.92	0.75	0.89	0.85	2.63019E-06	0.009380588	Down in Old
Q9DCW5	Cox6a1	cytochrome c oxidase subunit VIa polypeptide 1(Cox6a1)	0.92	0.93	0.92	0.97	0.96	0.86	0.82	0.92	0.83	0.81	0.90	4.48407E-08	0.004543191	Down in Old
P43274	HIST1H1E	histone cluster 1, H1e(Hist1h1e)	0.77	0.91	0.85	0.79	0.94	0.94	1.23	0.79	1.02	1.04	1.09	5.91839E-07	0.046575607	Up in Old
Q1WWK3	HIST1H1B	histone cluster 1, H1b(Hist1h1b)	0.94	1.09	1.08	1.06	1.11	0.82	0.90	0.68	0.87	1.06	0.80	2.38866E-08	0.009426232	Down in Old
P45377	Akr1b8	aldo-keto reductase family 1, member B8(Akr1b8)	0.72	0.68	0.71	0.78	0.85	1.13	1.11	0.95	0.93	1.32	0.92	0	0.00304954	Up in Old
P45952	ACADM	acyl-Coenzyme A dehydrogenase, medium chain(Acadm)	1.21	1.17	1.15	1.21	1.19	0.84	0.89	0.99	0.81	0.74	0.98	0	0.000262057	Down in Old
P46412	GPX3	glutathione peroxidase 3(Gpx3)	0.91	0.88	0.87	0.80	0.84	1.01	1.00	0.98	1.13	0.96	1.02	0	0.000745991	Up in Old
P46460	NSF	N-ethylmaleimide sensitive fusion protein(Nsf)	0.97	1.00	0.99	0.96	1.02	0.98	0.91	0.97	0.97	0.92	0.94	3.44106E-05	0.027005627	Down in Old
Q8BMP9	STT3A	STT3, subunit of the oligosaccharyltransferase complex, homolog A (S. cerevisiae)(Stt3a)	0.87	0.89	0.88	0.84	0.91	1.00	0.90	0.93	0.95	0.98	0.87	7.55052E-06	0.025106424	Up in Old
Q9DBX5	PLA2G4A	phospholipase A2, group IVA (cytosolic, calcium-dependent)(Pla2g4a)	0.85	0.84	0.85	0.99	0.90	1.08	1.05	1.01	0.90	0.99	1.03	0.000761529	0.010351144	Up in Old
P47811	MAPK14	mitogen-activated protein kinase 14(Mapk14)	0.86	0.95	0.92	0.91	0.93	0.99	1.00	0.97	1.01	0.97	0.98	8.37934E-06	0.005517947	Up in Old
P47857	PFKM	phosphofructokinase, muscle(Pfkm)	1.04	1.01	1.04	0.99	1.02	0.91	0.92	0.96	0.95	0.87	0.92	4.8872E-13	0.0002476	Down in Old
P48036	ANXA5	annexin A5(Anxa5)	0.97	0.96	0.96	0.96	1.02	1.13	1.13	1.14	1.10	1.13	1.03	0	0.000121848	Up in Old
P48678	LMNA	lamin A(Lmna)	0.89	0.87	0.85	0.89	0.86	1.06	1.06	0.91	1.01	1.05	0.97	0	0.001951526	Up in Old
P48722	HSPA4L	heat shock protein 4 like(Hspa4l)	0.97	0.98	1.05	1.03	1.06	0.91	0.98	0.84	0.88	0.93	0.89	5.02846E-08	0.001860206	Down in Old
P48771	COX7A2	cytochrome c oxidase subunit VIIa 2(Cox7a2)	1.02	0.97	1.00	0.96	1.02	0.90	0.90	0.93	0.85	0.81	0.90	0	0.000627576	Down in Old
P48774	GSTM5	glutathione S-transferase, mu 5(Gstm5)	0.87	0.88	0.84	0.78	0.82	0.97	0.88	0.97	1.03	0.96	0.88	1.30932E-07	0.005512054	Up in Old
P48962	SLC25A4	solute carrier family 25 (mitochondrial carrier, adenine nucleotide translocator), member 4(Slc25a4)	1.05	1.02	0.98	0.99	0.98	0.87	0.84	0.96	0.91	0.86	0.85	0	0.000539863	Down in Old
Q3U2P8	MAPKAPK2	MAP kinase-activated protein kinase 2(Mapkapk2)	0.88	0.93	0.87	0.88	0.92	1.01	1.00	0.91	0.93	0.96	0.99	2.16112E-05	0.007973902	Up in Old
Q3TYY6	EPB42	erythrocyte membrane protein band 4.2(Epb42)	1.11	1.39	1.17	1.14	1.21	0.67	0.83	0.88	0.91	0.78	0.99	6.99441E-15	0.000497661	Down in Old
Q542G0	HCLS1	hematopoietic cell specific Lyn substrate 1(Hcls1)	0.85	0.79	0.86	0.81	0.82	1.12	0.91	0.90	1.12	1.23	0.98	0	0.009903057	Up in Old
Q3TF14	Gm4737	predicted gene 4737(Gm4737)	0.97	1.00	1.01	0.96	0.98	0.87	0.83	0.91	0.87	0.81	0.92	0	0.000559929	Down in Old
P50285	FMO1	flavin containing monooxygenase 1(Fmo1)	1.00	1.03	0.99	0.97	1.03	0.82	0.88	0.94	0.89	0.83	0.99	0	0.006879204	Down in Old
P50516	ATP6V1A	ATPase, H+ transporting, lysosomal V1 subunit A(Atp6v1a)	1.04	1.04	1.02	1.03	1.03	0.92	0.92	1.00	1.01	0.90	0.95	2.44249E-15	0.007141818	Down in Old
P50518	ATP6V1E1	ATPase, H+ transporting, lysosomal V1 subunit E1(Atp6v1e1)	1.03	1.00	1.00	1.02	0.99	0.91	0.95	0.93	0.97	0.88	0.94	1.10582E-08	0.000653626	Down in Old
P50543	S100A11	S100 calcium binding protein A11(S100a11)	0.82	0.76	0.77	0.87	0.86	1.17	1.09	0.96	0.94	1.32	0.80	0	0.026053166	Up in Old
P51125	CAST	calpastatin(Cast)	0.89	0.87	0.90	0.95	0.89	0.99	1.01	0.89	0.94	1.03	0.94	8.00504E-12	0.022097732	Up in Old
Q3UG55	UROS	uroporphyrinogen III synthase(Uros)	1.06	1.19	1.12	1.17	1.00	0.77	0.96	1.03	0.67	0.83	0.90	3.30967E-10	0.004544769	Down in Old
P51655	GPC4	glypican 4(Gpc4)	1.00	1.00	1.09	1.02	1.01	0.93	0.80	0.96	0.86	0.92	1.00	0	0.009803225	Down in Old
P51660	HSD17B4	hydroxysteroid (17-beta) dehydrogenase 4(Hsd17b4)	1.05	1.04	0.98	1.02	1.08	0.87	0.82	0.93	0.86	0.85	0.90	4.8285E-06	4.71664E-05	Down in Old
Q541E2	GSS	glutathione synthetase(Gss)	1.05	1.07	1.06	1.05	1.03	0.91	0.93	0.98	0.90	0.88	0.96	0	0.000137007	Down in Old
P51881	SLC25A5	solute carrier family 25 (mitochondrial carrier, adenine nucleotide translocator), member 5(Slc25a5)	1.03	1.05	0.97	0.95	0.99	0.90	0.87	1.02	0.97	0.84	0.94	1.50665E-08	0.045573356	Down in Old
P51885	LUM	lumican(Lum)	0.85	0.83	0.78	0.84	0.86	0.99	1.21	0.89	0.97	1.03	1.00	0	0.005797606	Up in Old
Q8VI14	SLC1A1	solute carrier family 1 (neuronal/epithelial high affinity glutamate transporter, system Xag), member 1(Slc1a1)	1.03	1.02	1.00	0.95	0.95	0.91	0.76	0.90	0.95	0.81	0.95	6.88338E-15	0.01642996	Down in Old
P52503	NDUFS6	NADH dehydrogenase (ubiquinone) Fe-S protein 6(Ndufs6)	1.07	0.99	0.99	1.07	0.99	0.83	0.90	0.96	0.92	0.83	0.84	5.31493E-11	0.001179834	Down in Old
Q5SUC8	UPP1	uridine phosphorylase 1(Upp1)	0.85	0.86	0.86	0.85	0.84	1.01	0.92	0.96	1.08	0.95	0.91	0	0.005254009	Up in Old
P52633	STAT6	signal transducer and activator of transcription 6(Stat6)	0.87	0.90	0.90	0.89	0.90	1.03	0.93	0.95	0.96	1.03	0.86	2.87302E-10	0.047558201	Up in Old
P53395	DBT	dihydrolipoamide branched chain transacylase E2(Dbt)	1.08	1.05	1.05	1.00	1.09	0.85	0.89	0.96	0.88	0.78	0.96	0	0.000931413	Down in Old
P53702	HCCS	holocytochrome c synthetase(Hccs)	0.98	0.99	1.02	1.05	0.97	0.92	0.87	1.00	0.97	0.93	0.94	0.000976183	0.031111977	Down in Old
Q5ND42	pitpna	phosphatidylinositol transfer protein, alpha(Pitpna)	0.91	0.90	0.92	0.91	0.93	0.99	0.93	0.93	0.97	0.99	0.92	0	0.032330913	Up in Old
Q8BPS5	SLC16A1	solute carrier family 16 (monocarboxylic acid transporters), member 1(Slc16a1)	0.91	0.90	0.90	0.81	0.87	0.71	0.75	0.75	0.72	0.69	0.78	0	0.000280955	Down in Old
P54071	IDH2	isocitrate dehydrogenase 2 (NADP+), mitochondrial(Idh2)	1.10	1.08	1.03	1.01	1.03	0.89	0.91	1.05	0.99	0.77	0.97	4.49484E-08	0.029063864	Down in Old
P54869	HMGCS2	3-hydroxy-3-methylglutaryl-Coenzyme A synthase 2(Hmgcs2)	0.82	0.84	0.59	0.61	0.67	0.99	1.07	1.06	1.25	0.89	1.25	0	0.000938828	Up in Old
P54923	ADPRH	ADP-ribosylarginine hydrolase(Adprh)	0.89	0.92	0.87	0.92	0.90	1.02	0.97	0.95	0.99	1.04	0.98	5.87208E-12	0.000391558	Up in Old
Q6PEM5	LRPAP1	low density lipoprotein receptor-related protein associated protein 1(Lrpap1)	1.00	1.08	1.03	1.02	1.01	0.86	0.88	0.92	0.91	0.88	0.96	0	0.000218882	Down in Old
Q8CEB1	ENTPD1	ectonucleoside triphosphate diphosphohydrolase 1(Entpd1)	0.91	0.87	0.86	0.89	0.89	1.02	0.95	0.93	1.03	0.99	0.93	0	0.002383692	Up in Old
P56135	ATP5J2	ATP synthase, H+ transporting, mitochondrial F0 complex, subunit F2(Atp5j2)	1.15	1.17	1.09	0.98	1.14	0.97	0.95	1.13	1.01	0.90	1.00	4.38506E-05	0.035115013	Down in Old
P56213	GFER	growth factor, erv1 (S. cerevisiae)-like (augmenter of liver regeneration)(Gfer)	1.03	1.00	1.04	1.00	1.00	0.89	0.97	0.96	0.87	0.88	0.97	1.37135E-12	0.004548721	Down in Old
P56375	ACYP2	acylphosphatase 2, muscle type(Acyp2)	1.07	1.07	0.99	1.01	0.97	0.82	0.90	0.98	0.84	0.84	0.94	0	0.003201188	Down in Old
P56376	ACYP1	acylphosphatase 1, erythrocyte (common) type(Acyp1)	0.99	0.99	1.00	1.03	0.94	0.89	0.88	0.87	0.92	0.91	0.87	8.95648E-10	0.000578536	Down in Old
Q6VEU5	ATP5E	ATP synthase, H+ transporting, mitochondrial F1 complex, epsilon subunit(Atp5e)	1.08	0.98	1.00	1.00	1.06	0.89	0.81	0.97	0.91	0.84	0.90	2.34034E-08	0.001344211	Down in Old
P56391	Cox6b1	cytochrome c oxidase, subunit VIb polypeptide 1(Cox6b1)	1.09	1.04	1.04	1.10	1.06	0.86	0.95	1.03	0.94	0.85	0.96	0	0.003028689	Down in Old
P56480	ATP5B	ATP synthase, H+ transporting mitochondrial F1 complex, beta subunit(Atp5b)	1.06	1.01	1.01	1.01	1.00	0.84	0.91	0.96	0.90	0.83	0.91	0	0.000705712	Down in Old
P56812	PDCD5	programmed cell death 5(Pdcd5)	1.09	1.05	1.10	1.02	1.10	0.90	1.03	1.05	0.89	0.90	1.05	1.87983E-12	0.028858545	Down in Old
Q3TD54	NCSTN	nicastrin(Ncstn)	0.89	0.87	0.90	0.87	0.91	0.98	0.91	0.93	0.99	1.06	0.92	6.50392E-09	0.016373909	Up in Old
Q3U861	ATP6V1D	ATPase, H+ transporting, lysosomal V1 subunit D(Atp6v1d)	1.00	0.95	1.02	0.93	1.06	0.92	0.88	0.94	0.98	0.88	0.96	4.34152E-05	0.04761662	Down in Old
P57759	ERP29	endoplasmic reticulum protein 29(Erp29)	0.95	0.95	1.00	1.02	0.99	0.89	0.90	0.86	0.82	0.95	0.84	4.25215E-14	0.001562163	Down in Old
Q8C7F9	TM9SF2	transmembrane 9 superfamily member 2(Tm9sf2)	0.88	0.88	0.90	0.88	0.84	0.96	0.94	0.87	0.91	0.98	0.90	3.96488E-11	0.023780097	Up in Old
P58044	IDI1	isopentenyl-diphosphate delta isomerase(Idi1)	1.10	1.12	1.10	1.14	1.13	0.83	0.82	0.86	0.77	0.74	0.92	0	3.96605E-05	Down in Old
Q3TLQ4	mrps6	mitochondrial ribosomal protein S6(Mrps6)	1.01	0.98	0.99	1.01	0.99	0.89	0.93	0.97	0.93	0.87	0.93	4.75998E-06	0.002350202	Down in Old
Q3U965	ACOT8	acyl-CoA thioesterase 8(Acot8)	1.12	1.13	1.09	1.09	1.12	0.86	0.84	0.93	0.85	0.84	1.02	5.24708E-08	0.00048733	Down in Old
P58281	OPA1	optic atrophy 1(Opa1)	1.02	1.00	1.00	1.00	1.01	0.90	0.92	0.96	0.90	0.86	0.93	0	0.000627025	Down in Old
Q543N6	PTPA	protein phosphatase 2 protein activator(Ptpa)	0.92	0.94	0.91	0.90	0.93	0.96	0.92	0.99	0.96	0.94	0.93	0.000343256	0.037236674	Up in Old
Q9D3C4	ARPC4	actin related protein 2/3 complex, subunit 4(Arpc4)	0.94	0.92	0.94	0.89	0.94	1.01	1.01	0.95	0.99	0.98	0.96	2.90469E-09	0.002542985	Up in Old
Q3U1C2	RUVBL1	RuvB-like protein 1(Ruvbl1)	0.94	0.94	0.93	0.97	0.93	1.01	1.02	0.98	0.97	1.01	0.95	8.59105E-05	0.007515195	Up in Old
P60824	CIRBP	cold inducible RNA binding protein(Cirbp)	0.90	0.87	0.76	0.83	0.75	0.95	0.97	0.85	0.92	0.91	0.98	0.000248376	0.020246086	Up in Old
P61161	ACTR2	ARP2 actin-related protein 2(Actr2)	0.94	0.94	0.93	0.94	0.95	1.03	0.94	0.98	1.00	1.00	0.96	2.89483E-09	0.025940552	Up in Old
P61327	magoh	mago homolog, exon junction complex core component(Magoh)	0.88	0.93	0.89	0.93	0.88	1.03	1.03	0.94	0.99	1.02	0.95	1.77636E-14	0.001397853	Up in Old
P61458	PCBD1	pterin 4 alpha carbinolamine dehydratase/dimerization cofactor of hepatocyte nuclear factor 1 alpha (TCF1) 1(Pcbd1)	0.79	0.76	0.87	1.00	0.80	0.47	0.56	0.51	0.41	0.23	0.56	7.34031E-10	0.000236198	Down in Old
P61953	GNG11	guanine nucleotide binding protein (G protein), gamma 11(Gng11)	0.94	0.90	1.00	0.92	0.91	0.99	1.04	0.97	0.98	0.99	1.19	1.00788E-10	0.042572696	Up in Old
P61961	UFM1	ubiquitin-fold modifier 1(Ufm1)	0.97	0.93	0.98	1.00	1.00	0.92	0.97	0.87	0.87	0.90	0.91	2.21834E-08	0.006241903	Down in Old
P62073	TIMM10	translocase of inner mitochondrial membrane 10(Timm10)	1.12	1.15	1.08	1.03	1.04	0.98	0.98	1.04	1.00	0.92	1.05	3.50242E-07	0.017538017	Down in Old
P62075	TIMM13	translocase of inner mitochondrial membrane 13(Timm13)	1.13	1.05	1.06	1.04	1.09	0.90	0.93	1.00	0.85	0.87	0.90	0	0.000138861	Down in Old
P62077	TIMM8B	translocase of inner mitochondrial membrane 8B(Timm8b)	1.12	1.06	1.05	1.10	1.08	0.88	0.91	0.90	0.84	0.87	0.97	0	1.44757E-05	Down in Old
P62082	RPS7	ribosomal protein S7(Rps7)	0.94	0.99	0.98	1.06	1.04	0.97	0.99	0.93	0.86	0.95	0.87	0.000564025	0.045094546	Down in Old
P62737	ACTA2	actin, alpha 2, smooth muscle, aorta(Acta2)	0.89	0.88	0.91	0.90	0.91	1.01	1.03	0.89	0.95	1.02	0.91	1.16475E-09	0.041337999	Up in Old
Q3UJ76	AP2S1	adaptor-related protein complex 2, sigma 1 subunit(Ap2s1)	0.97	0.98	0.95	0.94	0.96	0.91	0.88	0.93	0.96	0.91	0.89	5.55918E-09	0.009476939	Down in Old
P62746	RHOB	ras homolog family member B(Rhob)	0.90	0.86	0.88	1.05	1.01	1.13	1.12	1.01	1.02	1.07	1.05	0.000491856	0.025293387	Up in Old
P62814	ATP6V1B2	ATPase, H+ transporting, lysosomal V1 subunit B2(Atp6v1b2)	1.00	0.99	1.01	1.01	0.95	0.89	0.92	0.94	0.95	0.89	0.93	3.4039E-08	0.000574491	Down in Old
Q56A15	CYCS	cytochrome c, somatic(Cycs)	1.09	1.02	1.05	1.03	1.17	0.93	0.89	1.12	0.91	0.86	0.95	2.29099E-05	0.023981282	Down in Old
Q5SX50	PFN1	profilin 1(Pfn1)	0.91	0.89	0.89	0.95	0.92	1.07	0.98	0.96	1.00	1.06	0.91	1.88738E-15	0.0134024	Up in Old
P63028	TPT1	tumor protein, translationally-controlled 1(Tpt1)	0.93	0.94	0.92	0.96	0.94	0.98	1.08	1.01	0.97	0.99	0.98	1.06667E-09	0.010665565	Up in Old
Q3UX28	MPC1	mitochondrial pyruvate carrier 1(Mpc1)	1.11	1.17	1.16	0.98	1.12	0.87	0.85	1.03	0.90	0.81	1.02	5.83521E-06	0.004018429	Down in Old
Q5NTY0	DNAJA1	DnaJ heat shock protein family (Hsp40) member A1(Dnaja1)	0.94	1.02	1.10	1.12	1.08	0.94	0.95	0.97	0.92	0.92	0.81	0.000284283	0.010721499	Down in Old
P63038	HSPD1	heat shock protein 1 (chaperonin)(Hspd1)	1.06	1.04	1.08	1.08	1.07	0.84	0.93	0.94	0.80	0.83	0.92	0	0.000261578	Down in Old
P63085	MAPK1	mitogen-activated protein kinase 1(Mapk1)	0.89	0.90	0.87	0.85	0.85	1.01	0.87	0.98	0.92	1.00	0.87	1.72085E-14	0.046391102	Up in Old
Q6ZWM8	PPP1CC	protein phosphatase 1, catalytic subunit, gamma isoform(Ppp1cc)	0.88	0.87	0.90	0.91	0.93	0.96	0.98	1.00	0.95	0.98	0.98	1.00375E-12	0.000464165	Up in Old
Q58EV5	HMGB1	high mobility group box 1(Hmgb1)	0.90	1.00	0.91	0.93	0.92	1.03	0.99	0.98	1.03	1.00	0.96	0.000511167	0.022228672	Up in Old
P63168	DYNLL1	dynein light chain LC8-type 1(Dynll1)	0.90	0.90	0.88	1.00	1.03	1.19	1.09	1.07	1.10	1.19	1.03	0.000760134	0.002925156	Up in Old
Q4KL81	ACTG1	actin, gamma, cytoplasmic 1(Actg1)	0.94	0.94	0.93	0.94	0.94	1.03	0.98	0.98	0.99	1.02	0.98	0	0.001244536	Up in Old
P63280	UBE2I	ubiquitin-conjugating enzyme E2I(Ube2i)	0.88	0.90	0.82	0.94	0.93	1.04	0.99	1.01	1.02	1.07	0.93	2.87121E-10	0.004046056	Up in Old
P67778	PHB	prohibitin(Phb)	1.13	1.07	1.07	1.04	1.08	0.92	0.95	1.03	0.92	0.87	0.98	0	0.000872643	Down in Old
P70122	SBDS	Shwachman-Bodian-Diamond syndrome homolog (human)(Sbds)	0.92	0.88	0.90	0.94	0.90	0.99	0.98	0.93	0.98	0.98	0.88	4.31482E-08	0.039470786	Up in Old
Q3TFE8	KPNB1	karyopherin (importin) beta 1(Kpnb1)	0.92	0.89	0.90	0.89	0.92	1.01	0.95	0.95	0.97	1.02	0.88	0	0.04435969	Up in Old
P70271	PDLIM4	PDZ and LIM domain 4(Pdlim4)	1.00	0.91	0.99	1.03	0.96	1.03	1.10	1.06	1.06	1.05	1.05	9.00347E-07	0.0108527	Up in Old
Q542P4	MPP1	membrane protein, palmitoylated(Mpp1)	1.02	0.97	0.97	1.01	0.95	0.78	0.92	0.83	0.83	0.78	0.84	0	0.000191876	Down in Old
Q3TKM5	IDH3G	isocitrate dehydrogenase 3 (NAD+), gamma(Idh3g)	1.08	1.04	1.04	1.07	1.11	0.91	0.96	1.02	0.92	0.84	0.94	2.9976E-15	0.001558826	Down in Old
P70460	VASP	vasodilator-stimulated phosphoprotein(Vasp)	0.95	0.92	0.92	0.99	0.95	1.06	0.97	1.03	1.01	1.08	1.05	0	0.003009435	Up in Old
Q3TKP4	FBP2	fructose bisphosphatase 2(Fbp2)	0.87	0.87	0.81	0.81	0.81	1.00	0.96	0.85	1.03	0.99	0.94	3.54161E-14	0.003133223	Up in Old
P70699	gaa	glucosidase, alpha, acid(Gaa)	0.93	0.92	0.92	0.93	0.93	1.07	1.01	1.01	1.08	1.15	1.00	0	0.003058326	Up in Old
P80314	CCT2	chaperonin containing Tcp1, subunit 2 (beta)(Cct2)	0.96	0.95	0.99	0.99	0.98	0.94	0.90	0.92	0.90	0.93	0.90	2.57594E-12	0.000710328	Down in Old
P80316	CCT5	chaperonin containing Tcp1, subunit 5 (epsilon)(Cct5)	0.98	0.97	0.97	1.00	1.01	0.97	0.93	0.97	0.94	0.95	0.90	5.70203E-08	0.011538711	Down in Old
Q52KG9	CCT6A	chaperonin containing Tcp1, subunit 6a (zeta)(Cct6a)	0.99	1.00	0.99	1.02	1.02	0.95	0.94	0.97	0.92	0.95	0.93	9.54792E-15	5.53678E-05	Down in Old
Q3U4U6	CCT3	chaperonin containing Tcp1, subunit 3 (gamma)(Cct3)	0.95	0.96	0.99	0.98	0.99	0.96	0.92	0.95	0.93	0.94	0.89	3.36953E-13	0.008596057	Down in Old
Q3UKN6	NUCB2	nucleobindin 2(Nucb2)	0.87	0.90	0.86	0.93	0.88	0.95	0.94	0.94	0.92	0.99	1.13	0	0.032819277	Up in Old
P83877	TXNL4A	thioredoxin-like 4A(Txnl4a)	0.92	0.91	0.89	0.92	0.92	1.03	0.97	0.96	1.04	0.98	0.96	2.95214E-11	0.002366644	Up in Old
Q3UDZ1	RHOG	ras homolog family member G(Rhog)	0.91	0.88	0.90	0.83	0.89	1.04	0.98	0.85	0.97	1.01	0.91	7.77156E-15	0.045659986	Up in Old
P97290	SERPING1	serine (or cysteine) peptidase inhibitor, clade G, member 1(Serping1)	0.85	0.87	1.07	0.89	0.86	1.06	1.05	1.03	1.01	1.17	1.08	0.000234817	0.013754354	Up in Old
Q4FJX4	CSRP1	cysteine and glycine-rich protein 1(Csrp1)	0.86	0.84	0.82	0.92	0.88	1.05	1.03	0.95	1.00	1.05	0.88	0	0.00345869	Up in Old
P97355	SMS	spermine synthase(Sms)	1.04	1.04	0.99	1.01	0.97	0.83	0.90	0.94	0.95	0.90	1.00	0	0.010314965	Down in Old
Q542D6	SPTLC2	serine palmitoyltransferase, long chain base subunit 2(Sptlc2)	0.90	0.92	0.95	0.92	0.97	0.98	1.06	1.01	0.97	1.01	0.95	0.000767281	0.010326539	Up in Old
Q544Q7	ATP1B3	ATPase, Na+/K+ transporting, beta 3 polypeptide(Atp1b3)	0.88	0.87	0.80	0.86	0.91	0.94	1.11	0.86	0.95	0.94	0.95	5.06881E-07	0.034950807	Up in Old
Q3THX4	VPS45	vacuolar protein sorting 45(Vps45)	0.94	0.89	0.95	0.94	0.89	0.96	0.95	0.96	1.05	0.92	0.99	0.000163531	0.049372811	Up in Old
P97429	ANXA4	annexin A4(Anxa4)	0.94	0.92	0.90	0.90	0.89	1.03	0.94	0.97	0.99	1.04	0.89	1.24776E-06	0.035084996	Up in Old
P97434	MPRIP	myosin phosphatase Rho interacting protein(Mprip)	0.96	0.94	0.95	0.94	0.92	0.99	0.98	1.00	1.01	0.98	0.99	9.75715E-11	0.000584449	Up in Old
P97450	ATP5J	ATP synthase, H+ transporting, mitochondrial F0 complex, subunit F(Atp5j)	1.02	1.01	0.97	1.01	0.95	0.81	0.89	0.88	0.84	0.75	0.82	0	0.000218942	Down in Old
Q3TEF1	GCLC	glutamate-cysteine ligase, catalytic subunit(Gclc)	0.86	0.87	1.05	0.99	1.03	0.85	0.79	0.84	0.75	0.86	0.76	0.000172742	0.013550481	Down in Old
Q544A1	WBP2	WW domain binding protein 2(Wbp2)	0.93	0.95	0.94	0.97	0.97	1.02	1.01	1.09	1.00	1.08	0.97	1.36353E-08	0.010090706	Up in Old
P97770	THUMPD3	THUMP domain containing 3(Thumpd3)	0.87	0.94	0.84	0.93	0.91	1.04	0.99	1.03	0.97	0.98	1.04	3.62222E-05	0.001308121	Up in Old
P97792	CXADR	coxsackie virus and adenovirus receptor(Cxadr)	0.82	0.81	0.86	0.78	0.81	0.91	0.92	0.84	0.86	0.91	0.89	6.10623E-14	0.00272715	Up in Old
P97807	Fh1	fumarate hydratase 1(Fh1)	1.03	1.03	1.00	1.01	1.01	0.85	0.86	0.95	0.86	0.79	0.92	0	0.001196573	Down in Old
Q5VM59	S100G	S100 calcium binding protein G(S100g)	0.81	0.78	0.80	0.90	0.64	0.49	0.64	0.49	0.81	0.22	0.51	0	0.022018801	Down in Old
Q3U9B7	CTSC	cathepsin C(Ctsc)	0.68	0.69	0.73	0.81	0.79	1.24	0.93	0.96	1.11	1.36	0.76	0	0.015105636	Up in Old
P97823	LYPLA1	lysophospholipase 1(Lypla1)	1.05	1.07	1.04	1.09	1.07	0.85	0.82	1.04	0.78	0.78	0.95	0	0.005278522	Down in Old
P97865	PEX7	peroxisomal biogenesis factor 7(Pex7)	0.97	1.00	1.02	0.99	0.96	0.81	0.85	0.87	0.82	0.80	0.99	0	0.004535109	Down in Old
P98083	SHC1	src homology 2 domain-containing transforming protein C1(Shc1)	0.82	0.86	0.86	0.82	0.90	0.97	1.01	0.96	0.85	0.96	0.92	0.000363749	0.008193242	Up in Old
Q8R390	GNPAT	glyceronephosphate O-acyltransferase(Gnpat)	0.87	1.01	0.98	0.91	1.04	0.90	0.87	0.87	0.91	0.85	0.83	2.99624E-05	0.039827139	Down in Old
P99028	Uqcrh	ubiquinol-cytochrome c reductase hinge protein(Uqcrh)	0.99	1.00	0.95	0.99	0.93	0.80	0.93	0.85	0.85	0.79	0.83	0	0.000433579	Down in Old
Q3UWS9	PRDX5	peroxiredoxin 5(Prdx5)	1.03	0.99	0.92	1.01	0.98	0.81	0.90	0.84	0.86	0.78	0.86	5.20695E-14	0.000262462	Down in Old
Q6WJ10	GABPB1	GA repeat binding protein, beta 1(Gabpb1)	0.78	0.86	0.85	0.82	0.82	1.03	0.99	1.08	1.22	0.97	0.90	0	0.005045562	Up in Old
Q3UMS6	XDH	xanthine dehydrogenase(Xdh)	0.85	0.82	0.81	0.80	0.82	1.10	0.94	0.88	1.27	1.07	0.93	0	0.016237974	Up in Old
Q790Y8	G6pdx	glucose-6-phosphate dehydrogenase X-linked(G6pdx)	0.91	0.88	0.87	0.89	0.92	1.04	1.00	0.95	0.98	1.01	0.94	1.67644E-14	0.000622065	Up in Old
Q00897	Serpina1d	serine (or cysteine) peptidase inhibitor, clade A, member 1D(Serpina1d)	1.04	1.01	1.04	1.26	1.07	0.82	1.01	0.92	0.79	0.86	0.95	3.77775E-06	0.010292251	Down in Old
Q58EU7	RBP1	retinol binding protein 1, cellular(Rbp1)	0.86	0.89	0.86	0.85	0.89	1.09	0.95	0.96	1.06	1.12	0.88	0	0.013271648	Up in Old
Q9EP98	EGFR	epidermal growth factor receptor(Egfr)	1.01	0.96	1.00	1.04	1.00	0.85	0.99	0.93	0.83	0.93	0.92	6.07033E-08	0.010401712	Down in Old
Q01853	VCP	valosin containing protein(Vcp)	0.96	1.00	0.98	1.03	0.98	0.95	0.97	0.97	0.92	0.95	0.94	0.000362491	0.022070368	Down in Old
Q02788	COL6A2	collagen, type VI, alpha 2(Col6a2)	0.84	0.84	0.89	0.81	0.97	1.08	0.98	0.83	0.93	1.04	1.02	2.35208E-07	0.040700125	Up in Old
Q02819	NUCB1	nucleobindin 1(Nucb1)	0.98	0.97	0.99	0.98	0.97	0.95	0.96	0.93	0.90	0.94	0.97	7.38773E-07	0.010974162	Down in Old
Q03265	ATP5A1	ATP synthase, H+ transporting, mitochondrial F1 complex, alpha subunit 1(Atp5a1)	1.10	1.04	1.04	1.06	1.04	0.89	0.93	1.00	0.91	0.84	0.94	0	0.000684533	Down in Old
Q03734	Serpina3m	serine (or cysteine) peptidase inhibitor, clade A, member 3M(Serpina3m)	0.81	0.86	0.84	0.85	0.83	1.01	1.13	0.98	0.98	1.01	1.07	2.26335E-07	0.00022192	Up in Old
Q8BTL4	RELA	v-rel reticuloendotheliosis viral oncogene homolog A (avian)(Rela)	0.91	0.88	0.93	0.99	0.93	1.03	1.11	1.00	1.03	1.04	0.92	5.96582E-10	0.016593633	Up in Old
Q04447	CKB	creatine kinase, brain(Ckb)	0.80	0.79	0.81	0.86	0.86	1.17	1.04	0.96	1.00	1.18	0.95	0	0.002111576	Up in Old
Q04857	COL6A1	collagen, type VI, alpha 1(Col6a1)	0.81	0.83	0.86	0.75	0.83	1.06	0.99	0.84	0.88	1.03	0.99	0	0.006017344	Up in Old
Q0VDL6	CDK18	cyclin-dependent kinase 18(Cdk18)	0.93	0.92	0.90	0.86	0.94	0.97	0.98	0.96	0.98	0.96	0.94	2.54613E-07	0.011105745	Up in Old
Q05186	RCN1	reticulocalbin 1(Rcn1)	0.81	0.84	0.81	0.91	0.85	1.13	0.95	0.90	1.00	1.14	0.83	0	0.034132613	Up in Old
Q05816	FABP5	fatty acid binding protein 5, epidermal(Fabp5)	0.82	0.79	0.81	0.85	0.83	0.98	1.06	1.01	1.03	1.00	0.96	0	2.58724E-06	Up in Old
Q8BM29	ADD3	adducin 3 (gamma)(Add3)	0.97	0.96	0.98	0.96	0.94	0.90	0.91	0.97	0.93	0.89	0.93	7.40519E-14	0.01945957	Down in Old
Q06185	Atp5k	ATP synthase, H+ transporting, mitochondrial F1F0 complex, subunit E(Atp5k)	0.98	0.97	0.98	1.03	0.97	0.83	0.85	0.93	0.89	0.84	0.85	0	0.00018437	Down in Old
Q3UKV9	SCGB1A1	secretoglobin, family 1A, member 1 (uteroglobin)(Scgb1a1)	0.76	0.81	0.65	0.79	0.69	0.85	1.25	0.95	0.90	0.91	1.40	1.76157E-06	0.019990187	Up in Old
Q549A5	CLU	clusterin(Clu)	0.72	0.71	0.74	0.84	0.79	1.02	1.23	0.92	1.03	1.16	1.06	0	0.000421476	Up in Old
Q922A2	ANXA7	annexin A7(Anxa7)	0.94	0.92	0.91	0.93	0.93	1.01	0.96	0.98	0.97	1.02	0.95	0.000723858	0.004615247	Up in Old
Q07417	ACADS	acyl-Coenzyme A dehydrogenase, short chain(Acads)	1.06	1.09	1.01	1.09	1.04	0.86	0.93	0.99	0.88	0.82	0.99	7.53841E-14	0.002574079	Down in Old
Q07456	AMBP	alpha 1 microglobulin/bikunin(Ambp)	0.69	0.70	0.72	0.86	0.82	1.02	1.10	1.00	1.07	1.08	1.18	0	0.000101084	Up in Old
Q07968	F13B	coagulation factor XIII, beta subunit(F13b)	0.92	0.97	0.87	1.03	0.97	0.80	0.82	0.78	0.79	0.76	0.96	1.53055E-06	0.00794297	Down in Old
Q543F3	CNN2	calponin 2(Cnn2)	0.85	0.87	0.89	0.85	0.88	1.08	0.91	1.03	0.91	1.07	0.98	0	0.00832021	Up in Old
Q3U6Y9	CD36	CD36 antigen(Cd36)	0.86	0.88	1.01	0.96	0.93	0.75	0.89	0.92	0.75	0.71	0.90	5.43286E-05	0.044343402	Down in Old
Q09324	GCNT1	glucosaminyl (N-acetyl) transferase 1, core 2(Gcnt1)	0.98	0.99	1.01	0.94	0.97	0.90	0.78	0.95	0.82	0.87	0.96	1.28586E-12	0.01899329	Down in Old
Q0QEZ4	SDHB	succinate dehydrogenase complex, subunit B, iron sulfur (Ip)(Sdhb)	1.08	1.00	1.01	1.00	1.00	0.86	0.94	0.97	0.92	0.83	0.98	1.42109E-14	0.008515297	Down in Old
Q571F3	NECAP1	NECAP endocytosis associated 1(Necap1)	1.04	1.06	0.98	0.97	0.91	0.85	0.92	0.88	0.88	0.89	0.96	1.74221E-05	0.018686248	Down in Old
Q9JI33	NTN4	netrin 4(Ntn4)	0.83	0.85	0.88	0.78	0.85	1.01	1.01	1.04	1.04	0.94	1.05	0	3.73266E-05	Up in Old
Q102J0	CTBS	chitobiase, di-N-acetyl-(Ctbs)	0.83	0.85	0.77	0.80	0.77	1.10	0.91	1.03	0.99	1.16	0.95	0	0.001259201	Up in Old
Q5RKT9	MGAT3	mannoside acetylglucosaminyltransferase 3(Mgat3)	1.03	1.02	1.01	1.10	0.95	0.80	0.95	0.78	0.83	0.86	0.90	0	0.000871319	Down in Old
Q148T5	TNC	tenascin C(Tnc)	0.80	0.94	0.81	0.85	0.81	1.06	1.09	0.95	1.02	1.09	0.99	0	0.000382266	Up in Old
Q8BH55	THNSL1	threonine synthase-like 1 (bacterial)(Thnsl1)	1.04	1.06	0.97	1.02	0.97	0.86	0.90	0.99	0.94	0.89	0.99	0.000868725	0.015799937	Down in Old
Q64449	mrc2	mannose receptor, C type 2(Mrc2)	0.85	0.81	0.88	0.92	0.94	1.15	0.94	1.01	1.02	1.12	0.98	1.34449E-08	0.003594273	Up in Old
Q14BV7	ACBD6	acyl-Coenzyme A binding domain containing 6(Acbd6)	0.74	0.95	0.89	0.97	1.07	1.05	1.54	1.06	1.13	1.15	1.16	0.000346203	0.021271399	Up in Old
Q14CH1	MOCOS	molybdenum cofactor sulfurase(Mocos)	0.93	0.93	1.01	1.01	0.97	0.97	0.92	0.84	0.91	0.89	0.89	0.000434139	0.029181881	Down in Old
Q14DH7	ACSS3	acyl-CoA synthetase short-chain family member 3(Acss3)	1.02	1.04	1.05	0.99	1.04	0.83	0.89	0.98	0.96	0.88	0.92	0	0.001971461	Down in Old
Q14DI6	ACOT4	acyl-CoA thioesterase 4(Acot4)	1.05	1.06	0.98	1.03	1.06	0.82	0.81	0.90	0.87	0.82	0.87	7.31459E-12	7.5852E-06	Down in Old
Q8R472	HIGD1A	HIG1 domain family, member 1A(Higd1a)	0.84	0.92	0.91	0.94	0.86	0.68	0.79	0.80	0.83	0.80	0.76	5.71521E-11	0.003060722	Down in Old
Q2HZ94	MRC1	mannose receptor, C type 1(Mrc1)	0.88	0.96	0.85	0.72	0.66	1.07	1.02	0.73	1.13	1.20	1.15	5.12707E-10	0.024835416	Up in Old
Q3V199	BZW2	basic leucine zipper and W2 domains 2(Bzw2)	0.88	0.84	0.86	0.86	0.91	0.92	1.08	0.97	0.95	1.02	0.94	0.000238108	0.004273946	Up in Old
Q2M2Q8	MSI2	musashi RNA-binding protein 2(Msi2)	1.03	1.02	1.00	1.03	0.99	0.95	0.96	0.99	0.99	0.95	1.00	2.62512E-06	0.009301157	Down in Old
Q2M4J2	PLCB1	phospholipase C, beta 1(Plcb1)	0.98	0.98	0.97	0.97	0.99	0.95	0.93	0.95	0.94	0.89	0.98	2.12754E-07	0.018121557	Down in Old
Q2V056	CHCHD10	coiled-coil-helix-coiled-coil-helix domain containing 10(Chchd10)	1.03	1.19	1.06	1.12	1.19	0.86	0.78	0.94	0.85	0.83	0.96	1.33931E-09	0.000371451	Down in Old
Q32MD7	RGS10	regulator of G-protein signalling 10(Rgs10)	0.01	0.04	0.04	0.10	0.10	1.87	0.13	1.94	1.16	1.14	0.66	0	0.012016164	Up in Old
Q80Z27	SLC6A19	solute carrier family 6 (neurotransmitter transporter), member 19(Slc6a19)	1.08	1.01	0.97	0.88	0.89	0.72	0.76	0.80	1.00	0.68	0.81	7.73096E-07	0.016100809	Down in Old
Q3T9U1	MOB1B	MOB kinase activator 1B(Mob1b)	0.93	0.93	0.95	0.90	0.92	1.02	0.95	0.95	0.97	0.99	0.95	1.57996E-05	0.012745028	Up in Old
Q3T9Z2	GRHPR	glyoxylate reductase/hydroxypyruvate reductase(Grhpr)	1.00	0.98	1.05	0.99	1.03	0.85	0.88	0.96	0.86	0.83	0.93	0	0.000584952	Down in Old
Q3TA13	SYNPO	synaptopodin(Synpo)	0.90	0.89	0.89	0.87	0.90	1.02	0.95	0.89	0.97	0.97	1.01	9.12526E-07	0.009426069	Up in Old
Q3TA88	SH3KBP1	SH3-domain kinase binding protein 1(Sh3kbp1)	0.82	0.82	0.99	0.92	0.99	1.09	1.15	1.02	1.09	1.10	1.08	1.18626E-11	0.005307424	Up in Old
Q3TBW2	MRPL10	mitochondrial ribosomal protein L10(Mrpl10)	1.00	0.94	1.03	0.97	1.02	0.91	0.94	0.97	0.87	0.88	0.94	2.10447E-05	0.008284083	Down in Old
Q3TCD4	ECI2	enoyl-Coenzyme A delta isomerase 2(Eci2)	1.17	1.11	1.02	1.03	1.11	0.86	0.82	0.97	0.84	0.78	0.93	7.0319E-09	0.000275986	Down in Old
Q3U094	ARPC1B	actin related protein 2/3 complex, subunit 1B(Arpc1b)	0.83	0.81	0.82	0.81	0.88	1.13	0.94	0.92	1.02	1.12	0.86	0	0.013386819	Up in Old
Q3TCN2	PLBD2	phospholipase B domain containing 2(Plbd2)	0.95	0.83	0.86	0.89	0.88	0.93	0.89	0.98	1.02	1.05	0.91	4.19668E-07	0.039028318	Up in Old
Q9R233	TAPBP	TAP binding protein(Tapbp)	0.75	0.77	0.82	0.76	0.79	1.31	0.91	0.84	1.36	1.17	0.87	0	0.025356306	Up in Old
Q3TCW3	FUCA1	fucosidase, alpha-L- 1, tissue(Fuca1)	0.94	0.95	0.91	0.97	0.92	1.05	0.94	1.05	1.05	1.07	0.92	2.44249E-15	0.035448765	Up in Old
Q7TMG8	GBAS	glioblastoma amplified sequence(Gbas)	1.03	1.00	0.99	0.94	0.98	0.87	0.89	0.99	0.93	0.82	0.89	1.32149E-09	0.013428573	Down in Old
Q9ER00	STX12	syntaxin 12(Stx12)	0.89	0.96	0.97	0.94	0.95	1.00	1.02	0.96	0.97	0.99	0.97	3.25825E-05	0.024914733	Up in Old
Q3TDI5	PEX19	peroxisomal biogenesis factor 19(Pex19)	0.96	0.99	0.96	1.01	1.00	0.90	0.92	0.94	0.88	0.92	0.89	7.47814E-08	0.000945103	Down in Old
Q8R164	BPHL	biphenyl hydrolase-like (serine hydrolase, breast epithelial mucin-associated antigen)(Bphl)	1.03	1.02	1.04	1.02	1.04	0.84	0.87	0.97	0.84	0.77	0.98	0	0.006665191	Down in Old
Z4YKB8	HP1BP3	heterochromatin protein 1, binding protein 3(Hp1bp3)	0.88	0.90	0.91	0.93	0.95	1.06	1.03	0.96	1.08	1.02	1.03	3.52101E-10	0.000433948	Up in Old
Q6NXZ9	FERMT3	fermitin family member 3(Fermt3)	0.87	0.93	0.92	0.88	0.92	1.00	1.00	1.03	1.05	1.02	1.08	2.73391E-09	5.83149E-05	Up in Old
Q3TEL5	lipA	lysosomal acid lipase A(Lipa)	0.79	0.81	0.75	0.71	0.80	1.02	0.89	0.96	0.94	1.06	0.97	0	0.000105548	Up in Old
Q3TEN9	gk	glycerol kinase(Gk)	0.97	1.01	0.98	0.79	0.91	0.75	0.76	0.75	0.88	0.68	0.82	8.38188E-07	0.011157152	Down in Old
Q9CXT8	PMPCB	peptidase (mitochondrial processing) beta(Pmpcb)	1.00	1.01	1.03	1.02	1.02	0.92	0.86	1.00	0.87	0.86	0.97	0	0.010022483	Down in Old
Q3TEX7	MFN2	mitofusin 2(Mfn2)	1.01	1.00	0.99	0.94	0.98	0.89	0.89	0.94	0.97	0.91	0.98	8.44684E-09	0.018156455	Down in Old
Q3TFD0	SHMT2	serine hydroxymethyltransferase 2 (mitochondrial)(Shmt2)	1.03	1.02	1.01	0.96	1.00	0.85	0.84	0.99	0.82	0.76	0.94	0	0.008929904	Down in Old
Q3TFP0	SRSF10	serine/arginine-rich splicing factor 10(Srsf10)	0.91	0.85	0.92	0.87	0.90	0.97	1.00	0.93	0.96	1.00	0.90	1.26547E-05	0.006127585	Up in Old
Q3TGR2	FGB	fibrinogen beta chain(Fgb)	0.78	0.78	0.82	0.94	0.91	1.09	1.11	0.89	0.81	1.04	1.00	0.000306262	0.036223878	Up in Old
Q3ULF7	ACTR3	ARP3 actin-related protein 3(Actr3)	0.91	0.93	0.91	0.94	0.95	1.01	0.94	0.96	0.99	1.00	0.92	2.9623E-12	0.036130262	Up in Old
Q3THA6	SRSF7	serine/arginine-rich splicing factor 7(Srsf7)	0.96	0.95	0.96	0.92	0.93	0.97	0.99	0.94	0.97	1.01	0.98	0.000410106	0.011982963	Up in Old
Q3THE7	ALDH9A1	aldehyde dehydrogenase 9, subfamily A1(Aldh9a1)	1.04	1.03	1.00	1.01	1.04	0.93	0.90	1.03	0.97	0.86	1.00	0	0.027022716	Down in Old
Q3THG9	AARSD1	alanyl-tRNA synthetase domain containing 1(Aarsd1)	0.96	0.92	0.95	0.91	0.94	0.92	0.92	0.87	0.88	0.88	0.91	0.000252688	0.016144504	Down in Old
Q3THL7	VDAC1	voltage-dependent anion channel 1(Vdac1)	1.07	1.11	1.06	0.99	1.05	0.91	0.93	1.04	1.01	0.88	1.01	6.27223E-08	0.016486907	Down in Old
Q3THN2	DERA	deoxyribose-phosphate aldolase (putative)(Dera)	0.96	0.97	1.00	0.94	0.96	0.87	0.85	0.91	0.92	0.89	0.92	6.39204E-08	0.001454328	Down in Old
Q3TIC8	UQCRC1	ubiquinol-cytochrome c reductase core protein 1(Uqcrc1)	1.06	1.02	1.04	1.05	1.01	0.84	0.86	0.97	0.86	0.80	0.89	0	0.000393291	Down in Old
Q3TJ28	CHMP1B	charged multivesicular body protein 1B(Chmp1b)	0.92	0.89	0.95	0.91	0.89	0.98	0.98	0.93	0.98	1.00	0.98	3.35738E-05	0.002663039	Up in Old
Q3TJ66	ALDOB	aldolase B, fructose-bisphosphate(Aldob)	1.05	1.05	1.03	1.02	1.04	0.85	0.93	0.95	0.95	0.87	1.01	0	0.004486335	Down in Old
Q3U438	PAIP2	polyadenylate-binding protein-interacting protein 2(Paip2)	1.00	1.03	1.13	1.06	1.11	0.91	1.04	0.92	1.00	0.97	0.96	0.000850166	0.012294806	Down in Old
Q3TJC2	PAFAH1B3	platelet-activating factor acetylhydrolase, isoform 1b, subunit 3(Pafah1b3)	0.92	0.92	0.79	0.85	0.88	1.03	1.00	1.12	0.94	1.04	1.03	4.47642E-13	0.001540894	Up in Old
Q3TJD7	PDLIM7	PDZ and LIM domain 7(Pdlim7)	0.83	0.86	0.84	0.91	0.86	1.08	1.08	0.88	0.98	1.09	0.99	0	0.004354388	Up in Old
Q3TJX0	LCP1	lymphocyte cytosolic protein 1(Lcp1)	0.83	0.78	0.82	0.82	0.85	1.20	0.95	1.01	1.09	1.27	0.91	0	0.007036908	Up in Old
Q922Z3	TRAP1	TNF receptor-associated protein 1(Trap1)	1.11	1.11	1.10	1.05	1.09	0.90	0.86	1.01	0.89	0.87	0.93	0	0.000123725	Down in Old
Q3TKB7	MRPS18B	mitochondrial ribosomal protein S18B(Mrps18b)	0.95	0.98	0.99	1.01	0.95	0.88	0.96	0.93	0.91	0.92	0.95	1.03132E-05	0.010801268	Down in Old
Q3TKM9	ARPC5	actin related protein 2/3 complex, subunit 5(Arpc5)	0.93	0.91	0.94	0.95	0.93	1.03	0.96	0.97	1.00	1.02	0.98	0	0.001565774	Up in Old
Q3TKY6	CWC27	CWC27 spliceosome-associated protein(Cwc27)	0.95	0.87	0.95	0.83	0.94	0.97	0.96	0.93	0.92	1.06	1.07	0.000235325	0.049766577	Up in Old
Q3TL79	AHSA1	AHA1, activator of heat shock protein ATPase 1(Ahsa1)	0.95	0.95	1.02	1.03	1.02	0.92	0.86	0.89	0.86	0.95	0.84	2.6597E-09	0.002007899	Down in Old
Q3TLE2	FERMT2	fermitin family member 2(Fermt2)	0.92	0.92	0.90	0.86	0.91	1.01	0.99	0.97	0.98	0.97	0.95	3.82268E-09	0.000583307	Up in Old
Q3TLP5	ECHDC2	enoyl Coenzyme A hydratase domain containing 2(Echdc2)	1.06	1.04	1.02	1.00	1.01	0.91	0.83	1.05	0.91	0.83	1.03	0	0.047335823	Down in Old
Q9JJQ6	F8a	factor 8-associated gene A(F8a)	0.93	0.97	0.96	0.91	0.98	0.87	0.93	0.82	0.90	0.89	0.94	5.07569E-05	0.028991548	Down in Old
Q3TMH2	SCRN3	secernin 3(Scrn3)	1.04	1.07	1.08	1.04	1.03	0.81	0.97	0.91	0.88	0.83	0.95	0	0.001113233	Down in Old
Q66JV3	XYLB	xylulokinase homolog (H. influenzae)(Xylb)	0.98	1.00	1.00	0.95	0.96	0.89	0.90	0.96	0.92	0.85	0.98	6.4129E-06	0.01983011	Down in Old
Q3TNH0	TMPO	thymopoietin(Tmpo)	0.89	0.92	0.86	0.90	0.92	1.03	0.95	0.89	0.99	1.00	1.00	7.7612E-06	0.008932744	Up in Old
Q3TQC7	ENTPD5	ectonucleoside triphosphate diphosphohydrolase 5(Entpd5)	0.99	1.02	1.00	0.96	0.99	0.83	0.81	0.89	0.91	0.75	1.00	0	0.015124825	Down in Old
Q3TQD9	SARDH	sarcosine dehydrogenase(Sardh)	0.99	0.99	0.97	0.96	0.97	0.83	0.85	0.93	0.84	0.78	0.96	0	0.00977287	Down in Old
Q69ZW9	SLCO2B1	solute carrier organic anion transporter family, member 2b1(Slco2b1)	0.77	0.68	0.69	0.69	0.73	0.94	0.82	0.65	0.98	0.88	0.81	0	0.036822876	Up in Old
Q3TR40	THBS1	thrombospondin 1(Thbs1)	0.87	0.87	0.84	0.91	0.85	0.93	1.03	0.97	0.95	0.90	1.13	0	0.016951838	Up in Old
Q3TRJ7	SH3GL1	SH3-domain GRB2-like 1(Sh3gl1)	0.87	0.89	0.87	0.89	0.84	0.98	0.98	0.86	0.94	1.02	0.90	1.76042E-07	0.025006242	Up in Old
Q3TST0	PNPT1	polyribonucleotide nucleotidyltransferase 1(Pnpt1)	1.01	0.98	0.97	0.94	0.96	0.92	0.90	0.96	0.95	0.88	0.93	1.92503E-08	0.013200083	Down in Old
Q80TT4	tomm70a	translocase of outer mitochondrial membrane 70 homolog A (yeast)(Tomm70a)	0.96	0.98	1.00	0.96	1.01	0.94	0.94	0.99	0.94	0.91	0.91	0.0002933	0.015376965	Down in Old
Q8K310	MATR3	matrin 3(Matr3)	0.92	0.93	0.92	0.94	0.92	0.98	0.94	0.94	0.94	0.98	0.94	0.000788396	0.021427836	Up in Old
Q3TV62	TOR1A	torsin family 1, member A (torsin A)(Tor1a)	1.13	1.12	1.16	1.06	1.12	0.82	0.89	0.90	1.04	0.97	1.10	6.75086E-08	0.008848346	Down in Old
Q3TVZ5	IMMT	inner membrane protein, mitochondrial(Immt)	1.08	1.05	1.03	1.04	1.05	0.88	0.92	0.96	0.90	0.84	0.93	0	0.000135215	Down in Old
Q3TWW8	SRSF6	serine/arginine-rich splicing factor 6(Srsf6)	0.88	0.92	0.89	0.90	0.91	1.03	1.02	0.96	0.96	1.03	0.97	2.87745E-10	0.000441518	Up in Old
Q5RKP0	VAT1	vesicle amine transport 1(Vat1)	0.85	0.81	0.85	0.83	0.85	1.08	0.97	0.91	0.91	1.17	0.86	0	0.033777507	Up in Old
Q3TXJ4	SAR1A	secretion associated Ras related GTPase 1A(Sar1a)	0.87	0.89	0.94	0.93	0.89	0.93	0.99	0.93	0.96	0.91	0.97	0.000606924	0.025354497	Up in Old
Q7TPN5	WASL	Wiskott-Aldrich syndrome-like (human)(Wasl)	0.89	0.89	0.92	0.89	0.90	1.03	0.98	0.95	0.99	0.98	0.93	3.31492E-09	0.001362191	Up in Old
Q3TYX3	SMYD5	SET and MYND domain containing 5(Smyd5)	0.91	0.92	0.83	0.81	0.82	0.93	0.99	0.98	0.92	0.96	0.84	0.000194816	0.038641854	Up in Old
Q3UJ89	ACSS1	acyl-CoA synthetase short-chain family member 1(Acss1)	1.07	1.03	1.02	0.94	1.01	0.77	0.83	0.85	0.99	0.75	0.80	0	0.002303793	Down in Old
Q3TZN6	SPTBN1	spectrin beta, non-erythrocytic 1(Sptbn1)	0.83	0.85	1.02	0.89	0.75	0.15	0.22	0.68	0.66	0.27	0.43	0	0.002604999	Down in Old
Q9R190	MTA2	metastasis-associated gene family, member 2(Mta2)	0.87	0.93	0.93	0.88	1.01	1.01	1.00	0.95	1.02	0.97	1.02	5.93833E-06	0.043211488	Up in Old
Q3TZZ7	ESYT2	extended synaptotagmin-like protein 2(Esyt2)	0.88	0.92	0.89	0.88	0.92	0.98	0.98	0.96	0.95	0.95	0.96	0	0.000179688	Up in Old
Q3U0B3	DHRS11	dehydrogenase/reductase (SDR family) member 11(Dhrs11)	1.06	1.07	1.05	1.07	0.98	0.80	0.87	0.94	0.89	0.90	0.87	0	9.48176E-05	Down in Old
Q3U0V1	KHSRP	KH-type splicing regulatory protein(Khsrp)	0.96	0.96	0.94	0.96	0.93	1.02	1.01	0.98	0.98	1.03	0.96	2.92165E-05	0.009333396	Up in Old
Q3U186	RARS2	arginyl-tRNA synthetase 2, mitochondrial(Rars2)	0.99	0.97	0.98	0.95	0.99	0.88	0.91	0.92	0.88	0.87	0.96	0	0.001688913	Down in Old
Q3U5I5	GRB2	growth factor receptor bound protein 2(Grb2)	0.93	0.91	0.92	0.95	0.96	1.03	1.01	0.98	1.02	1.02	0.97	0	0.000719788	Up in Old
Q3USG5	EMILIN1	elastin microfibril interfacer 1(Emilin1)	0.83	0.83	0.87	0.87	0.89	1.12	0.92	1.01	0.92	1.14	1.02	0	0.007183634	Up in Old
Q3U2A8	VARS2	valyl-tRNA synthetase 2, mitochondrial(Vars2)	1.12	1.20	1.08	1.17	1.10	1.00	1.04	1.05	1.06	0.95	1.06	0.000139411	0.006597779	Down in Old
Q3U2P1	sec24a	Sec24 related gene family, member A (S. cerevisiae)(Sec24a)	1.05	0.98	1.02	0.95	0.98	0.90	0.89	0.93	0.94	0.93	0.96	1.21947E-08	0.009935213	Down in Old
Q3U313	RBM39	RNA binding motif protein 39(Rbm39)	0.91	0.93	0.90	0.93	0.95	1.01	1.01	0.98	0.98	1.01	0.94	8.54872E-14	0.001717484	Up in Old
Q7TPT7	VARS	valyl-tRNA synthetase(Vars)	0.90	0.92	0.92	0.90	0.93	1.03	0.97	0.94	1.00	1.05	0.94	0	0.008512857	Up in Old
Q99L69	BCKDHA	branched chain ketoacid dehydrogenase E1, alpha polypeptide(Bckdha)	1.04	1.02	1.01	0.98	0.94	0.85	0.92	0.96	0.89	0.78	0.97	5.96283E-11	0.015722871	Down in Old
Q4FJQ6	Serpinb6a	serine (or cysteine) peptidase inhibitor, clade B, member 6a(Serpinb6a)	0.83	0.84	0.87	0.85	0.90	1.12	0.94	1.04	1.04	1.13	0.94	0	0.001967204	Up in Old
Q3UGS9	CLPB	ClpB caseinolytic peptidase B(Clpb)	1.01	1.04	0.99	0.99	1.02	0.90	0.91	0.96	0.93	0.89	0.93	5.32907E-15	9.88261E-05	Down in Old
Q3U417	PPFIBP1	PTPRF interacting protein, binding protein 1 (liprin beta 1)(Ppfibp1)	0.85	0.89	0.95	0.96	0.96	1.03	1.00	0.96	0.99	0.98	0.96	0.000101126	0.037289147	Up in Old
Q3U4K3	NDUFV3	NADH dehydrogenase (ubiquinone) flavoprotein 3(Ndufv3)	1.02	0.98	0.99	1.00	0.98	0.87	0.92	0.95	0.90	0.82	0.90	0	0.001418892	Down in Old
Q3U489	AK4	adenylate kinase 4(Ak4)	1.19	1.12	1.15	1.11	1.24	0.88	0.93	1.03	0.91	0.76	1.03	0	0.001117999	Down in Old
Q6NZD2	SNX1	sorting nexin 1(Snx1)	0.97	0.99	0.95	0.99	0.94	0.95	0.91	0.94	0.92	0.94	0.91	9.41205E-09	0.006407587	Down in Old
Q3V1M8	HDLBP	high density lipoprotein (HDL) binding protein(Hdlbp)	0.95	0.97	0.97	1.01	0.98	0.97	0.92	0.96	0.90	0.95	0.92	0.000213359	0.030729385	Down in Old
Q3U538	Akr1c18	aldo-keto reductase family 1, member C18(Akr1c18)	1.36	1.33	1.41	1.62	1.13	0.87	0.85	0.88	0.78	0.93	0.89	2.02509E-07	0.002297968	Down in Old
Q8BN43	IFIT1	interferon-induced protein with tetratricopeptide repeats 1(Ifit1)	0.85	0.86	0.87	0.90	0.88	1.14	1.10	1.01	1.38	1.06	0.96	0	0.01002639	Up in Old
Q9D066	IMPA1	inositol (myo)-1(or 4)-monophosphatase 1(Impa1)	0.90	0.92	0.93	0.92	0.92	0.97	1.00	0.95	0.95	0.94	0.91	9.02444E-06	0.040242413	Up in Old
Q78P93	ASAH1	N-acylsphingosine amidohydrolase 1(Asah1)	0.86	0.83	0.85	0.82	0.84	1.15	1.01	1.06	1.09	1.11	0.96	0	0.000307323	Up in Old
Q3U6D2	RCC1	regulator of chromosome condensation 1(Rcc1)	0.88	0.92	0.93	0.89	0.92	0.98	0.98	0.95	0.93	0.98	0.96	2.03909E-06	0.001635335	Up in Old
Q3U6G1	BLVRB	biliverdin reductase B (flavin reductase (NADPH))(Blvrb)	1.05	1.09	0.99	1.07	0.97	0.78	0.95	0.86	0.88	0.84	1.02	3.07687E-10	0.007822007	Down in Old
Q9QWR8	NAGA	N-acetyl galactosaminidase, alpha(Naga)	0.88	0.87	0.82	0.83	0.81	1.10	0.96	1.11	1.14	1.06	1.02	0	0.000145632	Up in Old
Q8CE21	NOLC1	nucleolar and coiled-body phosphoprotein 1(Nolc1)	0.94	0.89	0.91	0.92	0.89	0.98	1.07	0.99	0.94	1.00	1.12	3.88578E-15	0.00897269	Up in Old
Q3U6Y0	STK25	serine/threonine kinase 25 (yeast)(Stk25)	0.80	0.87	0.79	0.83	0.90	1.03	0.92	1.03	1.02	0.99	0.85	7.58917E-09	0.004610317	Up in Old
Q3U741	DDX17	DEAD (Asp-Glu-Ala-Asp) box polypeptide 17(Ddx17)	0.91	0.90	0.93	0.93	0.92	1.04	1.02	1.00	0.97	1.03	0.89	0	0.025488673	Up in Old
Q3U7R1	ESYT1	extended synaptotagmin-like protein 1(Esyt1)	0.86	0.88	0.89	0.89	0.92	1.07	1.06	1.02	1.04	1.06	0.98	0	1.13768E-05	Up in Old
Q3U7U3	FBXO7	F-box protein 7(Fbxo7)	0.97	0.99	0.98	1.01	0.94	0.79	0.87	0.91	0.87	0.85	0.86	8.58369E-12	0.000243815	Down in Old
Q9DBJ1	PGAM1	phosphoglycerate mutase 1(Pgam1)	0.98	0.97	0.98	1.04	1.03	0.95	0.98	0.94	0.95	0.91	0.82	2.69903E-07	0.022617246	Down in Old
Q3U9N9	SLC16A10	solute carrier family 16 (monocarboxylic acid transporters), member 10(Slc16a10)	0.97	0.95	0.94	0.80	0.83	0.72	0.69	0.79	0.84	0.68	0.75	8.9876E-08	0.007974954	Down in Old
Q3UA17	MTCH2	mitochondrial carrier 2(Mtch2)	0.98	0.99	0.98	0.96	0.97	0.87	0.87	0.97	0.90	0.89	0.86	0	0.002497684	Down in Old
Q91V28	PGD	phosphogluconate dehydrogenase(Pgd)	0.87	0.86	0.85	0.88	0.92	1.01	0.98	0.94	1.00	1.02	0.90	4.55191E-15	0.002277061	Up in Old
Q9Z0S1	BPNT1	bisphosphate 3'-nucleotidase 1(Bpnt1)	1.01	1.06	1.09	1.03	0.98	0.91	0.75	0.91	1.09	0.82	0.87	0.000270881	0.030518647	Down in Old
Q3UC72	GDI2	guanosine diphosphate (GDP) dissociation inhibitor 2(Gdi2)	0.94	0.95	0.93	0.93	0.92	0.92	0.89	0.93	0.90	0.92	0.88	8.95591E-06	0.011423447	Down in Old
Q3UCC6	SUCLA2	succinate-Coenzyme A ligase, ADP-forming, beta subunit(Sucla2)	1.03	1.01	1.01	1.02	1.04	0.86	0.85	0.95	0.88	0.80	0.89	0	0.000568745	Down in Old
Q3UD67	AARS	alanyl-tRNA synthetase(Aars)	0.94	0.93	0.90	0.95	0.94	1.01	1.01	0.98	0.94	0.98	0.92	9.91871E-05	0.041305988	Up in Old
Q4FK16	PLSCR1	phospholipid scramblase 1(Plscr1)	0.80	0.80	0.75	0.80	0.84	1.00	0.96	1.01	0.88	1.08	0.85	0	0.003576714	Up in Old
Q3UDW8	HGSNAT	heparan-alpha-glucosaminide N-acetyltransferase(Hgsnat)	0.82	0.68	0.64	0.62	0.91	1.12	0.94	0.95	0.96	1.07	1.00	1.91458E-09	0.00459852	Up in Old
Q9DC36	FLOT2	flotillin 2(Flot2)	0.89	0.86	0.92	0.91	0.91	0.99	0.91	0.96	0.93	0.99	0.97	2.79499E-07	0.006510643	Up in Old
Q3UEI1	PDE4C	phosphodiesterase 4C, cAMP specific(Pde4c)	1.09	1.16	1.10	1.01	1.06	0.95	0.89	1.01	0.98	0.88	1.04	2.10719E-09	0.007361735	Down in Old
Q3UEJ8	PIPOX	pipecolic acid oxidase(Pipox)	1.09	1.16	0.99	1.04	1.05	0.89	0.84	0.92	0.88	0.74	0.82	2.42849E-08	0.00041579	Down in Old
Q3UEK4	UPB1	ureidopropionase, beta(Upb1)	-0.06	-0.03	-0.03	0.94	0.97	1.25	1.40	1.51	1.10	0.81	1.17	0.000963557	0.021081953	Up in Old
Q3UER8	FGG	fibrinogen gamma chain(Fgg)	0.74	0.76	0.78	0.95	0.89	1.09	1.18	0.87	0.80	1.05	1.01	0.000513778	0.034999521	Up in Old
Q3UER4	PEX11A	peroxisomal biogenesis factor 11 alpha(Pex11a)	0.94	0.92	1.02	1.00	0.98	0.87	0.94	1.00	0.78	0.86	0.86	0.00094564	0.036554964	Down in Old
Q3UES3	TNKS2	tankyrase, TRF1-interacting ankyrin-related ADP-ribose polymerase 2(Tnks2)	1.25	1.11	1.02	0.93	1.01	0.87	0.84	0.91	0.92	0.74	1.00	0.000629753	0.024349663	Down in Old
Q3UFV9	DNAJC3	DnaJ heat shock protein family (Hsp40) member C3(Dnajc3)	0.95	0.96	1.00	1.02	1.00	0.95	0.95	0.93	0.89	0.94	0.96	2.05211E-06	0.017960312	Down in Old
Q8CFB8	PARP3	poly (ADP-ribose) polymerase family, member 3(Parp3)	0.83	0.80	0.81	0.79	0.85	1.15	0.97	0.98	1.08	1.11	0.95	0	0.000721804	Up in Old
Q3UGL8	NUDT12	nudix (nucleoside diphosphate linked moiety X)-type motif 12(Nudt12)	1.03	1.08	0.96	1.02	1.00	0.83	0.87	0.98	0.87	0.79	0.98	9.86543E-09	0.006824292	Down in Old
Q3UGR5	HDHD2	haloacid dehalogenase-like hydrolase domain containing 2(Hdhd2)	1.03	1.04	1.04	1.05	1.03	0.89	0.99	1.06	0.89	0.85	0.99	0	0.035955607	Down in Old
Q3V3U0	PYGB	brain glycogen phosphorylase(Pygb)	0.93	0.91	0.90	0.87	0.90	0.95	1.00	0.90	1.01	0.96	0.92	6.23913E-08	0.0192998	Up in Old
Q3UH59	MYH10	myosin, heavy polypeptide 10, non-muscle(Myh10)	0.89	0.88	0.87	0.87	0.87	0.99	1.05	0.95	0.90	0.97	0.95	0	0.005779454	Up in Old
Q9DCG4	DOPEY2	dopey family member 2(Dopey2)	1.04	0.91	1.10	1.03	0.95	0.75	0.86	0.90	0.70	0.89	0.86	5.47696E-05	0.004598511	Down in Old
Q3UIA5	CUL1	cullin 1(Cul1)	0.90	0.91	0.92	0.89	0.95	0.97	0.99	0.97	0.98	0.95	0.95	0.000273803	0.001921538	Up in Old
Q3UIB5	DHRS4	dehydrogenase/reductase (SDR family) member 4(Dhrs4)	1.08	1.05	1.03	1.09	1.10	0.83	0.86	0.99	0.83	0.78	0.97	4.5317E-07	0.001938411	Down in Old
Q3UID0	SMARCC2	SWI/SNF related, matrix associated, actin dependent regulator of chromatin, subfamily c, member 2(Smarcc2)	0.91	0.90	0.91	0.89	0.89	0.99	0.96	0.90	0.93	0.99	0.91	2.96757E-10	0.024999047	Up in Old
Q3UIG8	PRMT1	protein arginine N-methyltransferase 1(Prmt1)	0.90	0.89	0.89	0.93	0.91	1.04	0.94	0.97	0.97	1.05	0.93	1.05976E-11	0.010936626	Up in Old
Q924X2	CPT1B	carnitine palmitoyltransferase 1b, muscle(Cpt1b)	1.07	1.03	1.03	0.96	0.99	0.86	0.87	1.04	0.95	0.78	0.91	1.34837E-11	0.024547297	Down in Old
Q99LB4	CAPG	capping protein (actin filament), gelsolin-like(Capg)	0.79	0.80	0.78	0.82	0.83	1.11	1.03	0.92	0.96	1.25	0.89	0	0.009353947	Up in Old
Q3UJU9	RMDN3	regulator of microtubule dynamics 3(Rmdn3)	1.04	1.06	1.01	1.04	1.03	0.93	0.94	0.96	0.98	0.89	0.92	0	9.61849E-05	Down in Old
Q3UJV6	UQCR11	ubiquinol-cytochrome c reductase, complex III subunit XI(Uqcr11)	0.98	0.88	0.95	0.75	0.93	0.75	0.59	0.84	0.74	0.62	0.76	2.89418E-09	0.011977513	Down in Old
Q3UJX2	CTNNBL1	catenin, beta like 1(Ctnnbl1)	0.91	0.95	0.85	0.91	0.86	0.99	0.93	0.93	1.03	0.97	0.98	0.00021206	0.016247593	Up in Old
Q3UKC8	GNG5	guanine nucleotide binding protein (G protein), gamma 5(Gng5)	0.87	0.88	0.91	0.86	0.90	1.03	0.96	0.89	0.96	1.01	1.02	0	0.003807534	Up in Old
Q3ULA4	SLC44A4	solute carrier family 44, member 4(Slc44a4)	0.95	0.95	0.98	0.94	0.90	0.81	0.87	0.88	0.89	0.84	0.95	8.41537E-09	0.017398035	Down in Old
Q99L61	TES	testis derived transcript(Tes)	0.81	0.85	0.81	0.90	0.84	0.96	0.97	0.88	0.85	1.05	0.86	1.89669E-11	0.048104605	Up in Old
Q3ULC7	DDX21	DEAD (Asp-Glu-Ala-Asp) box polypeptide 21(Ddx21)	0.84	0.89	0.83	0.86	0.87	0.94	1.00	0.93	0.97	0.99	0.87	5.53612E-11	0.003672706	Up in Old
Q3UM95	VIPAS39	VPS33B interacting protein, apical-basolateral polarity regulator, spe-39 homolog(Vipas39)	0.83	0.81	0.69	0.88	0.84	0.93	0.94	0.86	0.91	0.89	0.89	0.000561991	0.037518195	Up in Old
Q8R0A0	GTF2F2	general transcription factor IIF, polypeptide 2(Gtf2f2)	0.96	0.86	0.94	0.96	0.94	0.99	1.02	1.00	1.01	1.04	0.92	4.74829E-05	0.025627286	Up in Old
Q66JP5	Cyp2j11	cytochrome P450, family 2, subfamily j, polypeptide 11(Cyp2j11)	1.09	1.14	1.12	1.02	1.01	0.90	0.76	0.86	0.92	0.76	1.01	0	0.002144886	Down in Old
Q3UNX5	acsm3	acyl-CoA synthetase medium-chain family member 3(Acsm3)	1.11	1.16	1.11	1.17	1.14	0.88	0.82	1.07	0.54	0.72	0.90	9.59333E-06	0.006958618	Down in Old
Q3UNZ8	BC026585	cDNA sequence BC026585(BC026585)	1.00	1.01	0.98	1.00	0.98	0.87	0.87	0.99	0.86	0.81	0.98	1.55542E-12	0.021318489	Down in Old
Q3UQ44	IQGAP2	IQ motif containing GTPase activating protein 2(Iqgap2)	0.94	0.90	0.93	0.90	0.90	0.96	0.99	0.94	1.03	0.94	0.96	1.13243E-14	0.010989321	Up in Old
Q3UQ84	TARS2	threonyl-tRNA synthetase 2, mitochondrial (putative)(Tars2)	1.00	0.93	1.02	0.98	1.00	0.88	0.86	0.95	0.93	0.90	0.98	1.24769E-06	0.017661192	Down in Old
Q3URE1	ACSF3	acyl-CoA synthetase family member 3(Acsf3)	1.05	1.05	1.03	1.03	1.07	0.90	0.88	0.97	0.91	0.85	0.97	0	0.000648461	Down in Old
Q3URS9	CCDC51	coiled-coil domain containing 51(Ccdc51)	0.98	1.00	1.05	1.01	1.03	0.91	0.95	0.92	0.89	0.88	1.02	1.1402E-13	0.009488047	Down in Old
Q3UUY6	PROM2	prominin 2(Prom2)	1.00	1.03	1.09	0.95	1.03	0.83	0.88	1.00	0.96	0.83	0.92	3.08648E-05	0.009479648	Down in Old
Q3UVK0	ERMP1	endoplasmic reticulum metallopeptidase 1(Ermp1)	0.86	0.83	0.87	0.82	0.86	0.94	1.08	0.84	1.00	1.02	0.85	0	0.038527874	Up in Old
Q3UW32	ANP32B	acidic (leucine-rich) nuclear phosphoprotein 32 family, member B(Anp32b)	0.90	0.93	0.91	0.84	0.88	1.04	1.02	0.91	0.96	1.05	0.97	0	0.006767228	Up in Old
Q3UW53	FAM129A	family with sequence similarity 129, member A(Fam129a)	0.87	0.83	0.84	0.85	0.87	1.05	1.06	0.99	1.04	1.07	0.95	0	6.59698E-05	Up in Old
Q3UW73	SGK2	serum/glucocorticoid regulated kinase 2(Sgk2)	1.09	1.03	1.05	1.01	1.01	0.89	0.89	0.98	1.00	0.82	0.97	8.94285E-06	0.010262927	Down in Old
Q3UWQ9	HMGCS1	3-hydroxy-3-methylglutaryl-Coenzyme A synthase 1(Hmgcs1)	0.95	1.00	0.96	0.96	1.02	0.90	0.87	1.01	0.81	0.85	0.94	6.812E-05	0.033071383	Down in Old
Q3UXD9	PECR	peroxisomal trans-2-enoyl-CoA reductase(Pecr)	1.15	1.09	1.14	1.16	1.17	0.85	0.86	0.99	0.81	0.76	0.92	3.88911E-13	0.000163504	Down in Old
Q8BJA6	CAMK1	calcium/calmodulin-dependent protein kinase I(Camk1)	0.93	0.95	0.93	0.92	1.02	1.09	0.98	0.99	1.02	1.08	0.97	0.000123353	0.027217763	Up in Old
Q99JF5	MVD	mevalonate (diphospho) decarboxylase(Mvd)	0.96	0.97	1.06	1.08	0.96	0.89	0.76	0.89	0.84	0.87	0.90	4.21684E-09	0.00276786	Down in Old
Q3UYV9	NCBP1	nuclear cap binding protein subunit 1(Ncbp1)	0.91	0.88	0.85	0.88	0.93	0.97	0.92	0.88	0.98	0.97	0.98	4.93589E-06	0.019826658	Up in Old
Q3UZ17	LUC7L2	LUC7-like 2 (S. cerevisiae)(Luc7l2)	0.90	0.94	0.91	0.92	0.89	0.97	0.99	0.99	0.94	1.02	0.96	9.01228E-08	0.000872121	Up in Old
Q3UZF0	PRIM1	DNA primase, p49 subunit(Prim1)	0.92	0.92	0.84	0.87	0.85	0.72	0.79	0.77	0.76	0.48	0.81	0	0.02316776	Down in Old
Q3V0K9	PLS1	plastin 1 (I-isoform)(Pls1)	0.97	0.96	0.96	0.90	0.88	0.88	0.81	0.89	0.94	0.87	0.87	0.000110286	0.044830674	Down in Old
Q8BTS0	DDX5	DEAD (Asp-Glu-Ala-Asp) box polypeptide 5(Ddx5)	0.90	0.90	0.90	0.89	0.91	1.00	0.96	0.96	0.92	0.97	0.94	0	0.003853354	Up in Old
Q3V2E3	UQCC3	ubiquinol-cytochrome c reductase complex assembly factor 3(Uqcc3)	0.90	0.98	0.94	0.97	0.97	0.91	0.93	0.85	0.77	0.81	0.90	1.02729E-06	0.015398353	Down in Old
Q3V2K7	1700123L14Rik	nucleoporin 50 pseudogene(1700123L14Rik)	0.81	0.81	0.81	0.88	0.74	0.70	0.72	0.78	0.68	0.74	0.71	6.31091E-06	0.010606069	Down in Old
Q542S9	SNTB2	syntrophin, basic 2(Sntb2)	0.95	0.92	0.92	0.89	0.91	1.00	1.02	1.00	0.98	0.94	1.01	5.10125E-12	0.000703619	Up in Old
Q3V3R1	MTHFD1L	methylenetetrahydrofolate dehydrogenase (NADP+ dependent) 1-like(Mthfd1l)	0.85	0.87	0.83	0.88	0.92	1.14	1.07	1.12	1.04	1.11	1.17	1.37588E-09	8.01693E-06	Up in Old
Q3V460	Gm561	predicted gene 561(Gm561)	1.03	1.16	1.16	1.30	1.27	1.03	0.97	1.12	1.08	0.92	0.86	0.000126034	0.016208281	Down in Old
Q5PPQ7	CORO1C	coronin, actin binding protein 1C(Coro1c)	0.88	0.89	0.92	0.95	0.99	1.04	1.03	0.97	0.99	1.03	0.93	4.8811E-06	0.025748126	Up in Old
Q4FJK0	DECR1	2,4-dienoyl CoA reductase 1, mitochondrial(Decr1)	1.17	1.29	1.14	1.18	1.40	0.92	0.88	1.08	0.95	0.85	1.02	3.31085E-07	0.001740849	Down in Old
Q4FJN2	FKBP5	FK506 binding protein 5(Fkbp5)	0.84	0.91	0.87	0.95	0.91	0.99	0.95	0.98	0.96	0.99	0.89	2.35839E-06	0.024400506	Up in Old
Q922H2	PDK3	pyruvate dehydrogenase kinase, isoenzyme 3(Pdk3)	1.00	0.98	1.05	0.98	1.04	0.87	0.87	1.02	0.83	0.84	0.90	1.35421E-11	0.006016807	Down in Old
Q4FJY6	IFIT3	interferon-induced protein with tetratricopeptide repeats 3(Ifit3)	0.81	0.74	0.96	0.83	0.82	1.07	1.10	0.88	1.42	1.17	0.92	0	0.0195174	Up in Old
Q4FK56	GGT1	gamma-glutamyltransferase 1(Ggt1)	1.02	1.03	1.03	0.96	0.98	0.86	0.91	1.00	0.85	0.83	0.98	1.93956E-13	0.020819891	Down in Old
Q9DCZ0	ATP5D	ATP synthase, H+ transporting, mitochondrial F1 complex, delta subunit(Atp5d)	1.13	1.08	1.03	1.12	1.08	0.87	0.95	0.99	0.95	0.85	0.97	6.88338E-15	0.000472398	Down in Old
Q4FZJ6	WFDC2	WAP four-disulfide core domain 2(Wfdc2)	0.72	0.71	0.67	0.85	0.85	1.05	1.04	0.81	0.89	1.28	0.98	1.2289E-09	0.011670443	Up in Old
Q64433	hspe1	heat shock protein 1 (chaperonin 10)(Hspe1)	1.14	1.09	1.13	1.11	1.19	0.88	0.95	0.95	0.87	0.87	0.95	0	6.00043E-06	Down in Old
Q7TPU5	TBC1D15	TBC1 domain family, member 15(Tbc1d15)	0.88	0.85	0.86	0.87	0.88	1.05	1.01	0.96	0.99	1.07	0.86	0	0.008582322	Up in Old
Q91ZR1	RAB4B	RAB4B, member RAS oncogene family(Rab4b)	0.93	0.88	0.93	1.01	0.94	1.03	1.01	1.06	1.02	0.97	0.99	0.000897185	0.016056077	Up in Old
Q4VA32	ACOT13	acyl-CoA thioesterase 13(Acot13)	1.10	1.05	1.03	1.17	1.10	0.89	0.90	0.95	0.79	0.80	0.88	9.02056E-13	0.000139575	Down in Old
Q4VA93	PRKCA	protein kinase C, alpha(Prkca)	0.95	0.94	0.99	0.92	0.97	1.02	1.01	1.09	1.01	0.98	1.00	2.05615E-06	0.008440653	Up in Old
Q4VAE6	RHOA	ras homolog family member A(Rhoa)	0.96	0.99	0.97	0.98	0.98	1.05	0.98	1.03	1.04	1.02	0.97	6.01539E-08	0.026766685	Up in Old
Q9CQC7	NDUFB4	NADH dehydrogenase (ubiquinone) 1 beta subcomplex 4(Ndufb4)	1.02	0.97	0.99	0.97	1.01	0.88	0.88	0.95	0.89	0.82	0.89	8.9824E-11	0.000724852	Down in Old
Q505D7	OPA3	optic atrophy 3(Opa3)	0.99	0.98	0.98	0.94	0.97	0.88	0.91	0.93	0.88	0.86	0.97	0.000965505	0.009588922	Down in Old
Q540D7	AKR1A1	aldo-keto reductase family 1, member A1 (aldehyde reductase)(Akr1a1)	1.04	1.05	1.03	1.07	1.05	0.87	0.97	0.92	0.91	0.85	0.98	4.35951E-12	0.001411558	Down in Old
Q543C5	OGN	osteoglycin(Ogn)	0.73	0.72	0.79	0.94	0.92	1.05	1.46	0.87	0.95	1.09	0.95	4.78498E-08	0.039976744	Up in Old
Q9WVD5	SLC25A15	solute carrier family 25 (mitochondrial carrier ornithine transporter), member 15(Slc25a15)	0.99	1.01	1.00	0.95	0.99	0.88	0.86	1.00	0.91	0.86	0.93	0	0.01203097	Down in Old
Q543N3	LASP1	LIM and SH3 protein 1(Lasp1)	0.88	0.91	0.88	0.96	0.89	0.99	1.02	0.89	0.95	0.99	0.94	2.13679E-09	0.02655882	Up in Old
Q543S0	PRELP	proline arginine-rich end leucine-rich repeat(Prelp)	0.87	0.86	0.84	0.84	0.86	1.06	1.17	0.99	1.00	1.02	1.03	0	0.000428307	Up in Old
Q544I1	NDRG3	N-myc downstream regulated gene 3(Ndrg3)	0.99	1.04	0.99	0.99	0.95	0.88	0.89	0.95	0.95	0.90	0.96	6.46514E-07	0.010700786	Down in Old
Q545E6	TSN	translin(Tsn)	0.89	0.93	0.89	0.83	0.82	0.96	0.97	0.90	0.99	0.96	0.95	8.79757E-05	0.00910671	Up in Old
Q545I6	CTSZ	cathepsin Z(Ctsz)	0.79	0.78	0.74	0.77	0.72	1.09	0.84	0.93	1.10	1.17	0.84	0	0.009765421	Up in Old
Q545N8	PMM2	phosphomannomutase 2(Pmm2)	0.98	0.94	0.95	0.94	0.94	0.98	0.97	1.00	1.00	0.96	0.97	6.16609E-05	0.013759236	Up in Old
Q546K1	CYGB	cytoglobin(Cygb)	0.74	0.72	0.77	0.73	0.76	1.11	0.91	1.00	1.02	1.15	0.94	0	0.000613686	Up in Old
Q564F2	GUK1	guanylate kinase 1(Guk1)	1.07	1.09	1.03	1.13	1.06	0.95	0.92	1.04	0.92	0.95	0.95	9.32694E-05	0.000676416	Down in Old
Q569X8	NUP107	nucleoporin 107(Nup107)	0.82	0.87	0.95	0.90	0.92	0.93	1.03	0.99	0.98	0.99	0.99	0.000224632	0.012697122	Up in Old
Q571E4	GALNS	galactosamine (N-acetyl)-6-sulfate sulfatase(Galns)	0.96	0.97	0.96	0.97	0.94	1.00	0.98	1.06	1.01	1.04	0.97	2.07041E-09	0.015657522	Up in Old
Q571M4	Akr1c13	aldo-keto reductase family 1, member C13(Akr1c13)	0.85	0.82	0.81	0.78	0.81	1.00	1.04	0.98	1.05	0.93	1.08	2.87814E-11	5.52957E-05	Up in Old
Q58E56	Igh	immunoglobulin heavy chain complex(Igh)	0.72	0.76	0.67	0.56	0.46	1.16	1.12	0.82	0.88	1.07	0.79	8.6916E-12	0.003511966	Up in Old
Q58E59	SF3A3	splicing factor 3a, subunit 3(Sf3a3)	0.93	0.95	0.92	0.91	0.91	1.02	0.93	0.96	1.00	1.02	0.95	3.65083E-05	0.018953647	Up in Old
Q59J78	ndufaf2	NADH dehydrogenase (ubiquinone) 1 alpha subcomplex, assembly factor 2(Ndufaf2)	1.00	0.98	1.02	0.98	0.99	0.90	0.90	0.94	0.89	0.89	0.91	0	2.10501E-05	Down in Old
Q5BL07	PEX1	peroxisomal biogenesis factor 1(Pex1)	1.07	1.15	1.06	1.06	1.15	0.88	1.04	1.01	0.90	0.89	0.99	0.000486325	0.002578156	Down in Old
Q99P87	RETN	resistin(Retn)	0.73	0.72	0.73	0.73	0.76	1.04	1.27	1.20	1.30	0.97	1.21	0	0.000440242	Up in Old
Q62318	TRIM28	tripartite motif-containing 28(Trim28)	0.90	0.89	0.87	0.88	0.88	1.04	0.97	0.90	0.96	1.06	0.96	0	0.009339415	Up in Old
Q5FW57	Gm4952	predicted gene 4952(Gm4952)	1.07	1.02	1.07	1.16	1.02	0.83	0.86	0.97	0.75	0.87	0.86	5.21977E-09	0.000358954	Down in Old
Q5GQ64	SNCG	synuclein, gamma(Sncg)	0.85	0.86	0.86	0.90	0.84	1.03	1.18	0.90	1.02	1.02	0.96	0	0.009260299	Up in Old
Q5I0W0	ATP5F1	ATP synthase, H+ transporting, mitochondrial F0 complex, subunit B1(Atp5f1)	1.02	0.99	0.99	1.01	1.05	0.88	0.90	0.96	0.88	0.85	0.91	5.30243E-13	0.000339958	Down in Old
Q5J7N1	kras	Kirsten rat sarcoma viral oncogene homolog(Kras)	1.02	1.01	1.01	1.03	0.98	0.91	0.98	0.98	0.96	0.92	0.90	0	0.004465246	Down in Old
Q8VC72	NDUFS8	NADH dehydrogenase (ubiquinone) Fe-S protein 8(Ndufs8)	1.01	1.02	0.97	0.98	1.01	0.90	0.93	0.97	0.91	0.78	0.91	0	0.009913817	Down in Old
Q5NCE8	MRS2	MRS2 magnesium transporter(Mrs2)	0.96	0.98	1.02	1.05	0.93	0.73	0.89	1.01	0.82	0.86	0.95	7.05558E-05	0.048494545	Down in Old
Q5NCJ9	Uqcr10	ubiquinol-cytochrome c reductase, complex III subunit X(Uqcr10)	0.97	0.93	0.95	0.90	0.95	0.86	0.82	0.93	0.88	0.72	0.87	3.34775E-10	0.021391779	Down in Old
Q5RJV4	PGM2	phosphoglucomutase 2(Pgm2)	0.97	1.00	0.96	0.96	0.98	0.90	0.89	0.95	0.90	0.86	0.97	0	0.011771081	Down in Old
Q5U438	NPM1	nucleophosmin 1(Npm1)	0.89	0.92	0.88	0.92	0.92	1.05	1.05	0.96	0.95	1.04	0.94	9.27613E-08	0.005798977	Up in Old
Q5SRC5	cox11	cytochrome c oxidase assembly protein 11(Cox11)	0.91	0.96	0.87	0.96	0.97	0.79	0.93	0.81	0.81	0.84	0.91	2.30508E-06	0.018944864	Down in Old
Q5SRX1	TOM1L2	target of myb1-like 2 (chicken)(Tom1l2)	1.04	0.98	1.02	1.04	0.97	0.94	0.93	0.92	0.96	0.91	0.89	2.63428E-06	0.001430986	Down in Old
Q5SSK3	TEFM	transcription elongation factor, mitochondrial(Tefm)	0.85	0.94	0.87	0.91	0.93	0.83	0.81	0.90	0.78	0.79	0.81	0.000154249	0.009958143	Down in Old
Q5SSW2	PSME4	proteasome (prosome, macropain) activator subunit 4(Psme4)	0.95	0.96	0.97	0.93	0.96	0.89	0.93	0.93	0.87	0.89	0.88	5.54303E-05	0.001745496	Down in Old
Q5SSZ5	TNS3	tensin 3(Tns3)	0.91	0.96	0.95	0.93	0.95	1.08	1.01	0.91	1.01	1.04	1.00	0.0005514	0.035340125	Up in Old
Q5SV41	PCTP	phosphatidylcholine transfer protein(Pctp)	1.01	1.02	0.97	1.03	1.00	0.90	0.85	0.94	0.86	0.88	0.93	3.5083E-14	0.000170982	Down in Old
Q5SWR1	AP2B1	adaptor-related protein complex 2, beta 1 subunit(Ap2b1)	0.91	0.90	0.90	0.90	0.89	0.97	0.91	0.94	0.96	0.98	0.94	6.00438E-08	0.003551035	Up in Old
Q5SWT3	SLC25A35	solute carrier family 25, member 35(Slc25a35)	1.05	1.07	1.00	0.96	0.97	0.89	0.93	0.97	0.98	0.87	0.89	3.0086E-07	0.018825574	Down in Old
Q5U3K5	RABL6	RAB, member RAS oncogene family-like 6(Rabl6)	1.01	1.02	1.01	0.97	0.98	0.89	0.91	0.95	0.95	0.92	0.96	4.37348E-08	0.001690775	Down in Old
Q5U458	DNAJC11	DnaJ heat shock protein family (Hsp40) member C11(Dnajc11)	0.97	0.99	0.98	0.95	1.00	0.93	0.89	0.99	0.94	0.90	0.90	2.25242E-06	0.015110839	Down in Old
Q5UCA9	RNASE4	ribonuclease, RNase A family 4(Rnase4)	0.72	0.69	0.76	0.90	1.01	1.01	1.09	0.90	0.83	1.14	1.06	3.08427E-05	0.04051781	Up in Old
Q5YD48	A1CF	APOBEC1 complementation factor(A1cf)	1.02	1.07	1.04	1.06	1.03	0.91	0.89	1.01	0.98	0.92	0.98	0	0.002394228	Down in Old
Q60597	OGDH	oxoglutarate (alpha-ketoglutarate) dehydrogenase (lipoamide)(Ogdh)	0.99	1.00	0.98	0.94	0.98	0.88	0.87	0.96	0.89	0.84	0.88	0	0.001597162	Down in Old
Q60604	SCIN	scinderin(Scin)	0.88	0.87	0.84	0.92	0.88	1.05	1.06	1.05	0.95	1.03	0.87	1.78766E-09	0.008274672	Up in Old
Q60710	SAMHD1	SAM domain and HD domain, 1(Samhd1)	0.90	0.85	0.88	0.84	0.85	1.16	0.97	0.94	1.18	1.10	0.92	0	0.010984257	Up in Old
Q60749	KHDRBS1	KH domain containing, RNA binding, signal transduction associated 1(Khdrbs1)	0.88	0.89	0.86	0.88	0.91	1.04	0.92	0.96	0.92	1.02	0.88	0	0.035492341	Up in Old
Q60770	STXBP3	syntaxin binding protein 3(Stxbp3)	0.99	1.01	1.07	0.98	1.04	0.95	0.97	0.96	0.92	0.90	1.00	2.47868E-05	0.010924668	Down in Old
Q60864	STIP1	stress-induced phosphoprotein 1(Stip1)	0.96	0.96	1.01	1.03	1.04	0.94	0.98	0.93	0.90	0.96	0.88	3.81137E-05	0.01917675	Down in Old
Q60865	CAPRIN1	cell cycle associated protein 1(Caprin1)	0.98	0.99	0.98	1.01	0.99	0.95	0.98	0.90	0.93	0.95	0.95	1.26503E-08	0.008622165	Down in Old
Q60866	PTER	phosphotriesterase related(Pter)	0.99	0.99	0.99	0.96	0.93	0.88	0.91	0.94	0.92	0.88	0.99	0.000785098	0.025457386	Down in Old
Q60930	VDAC2	voltage-dependent anion channel 2(Vdac2)	1.03	1.01	0.99	1.00	0.97	0.92	0.92	0.99	0.94	0.88	0.90	1.65967E-06	0.002277306	Down in Old
Q60932	VDAC1	voltage-dependent anion channel 1(Vdac1)	1.07	1.05	1.04	1.05	1.00	0.87	0.89	0.97	0.90	0.85	0.94	0	0.000186553	Down in Old
Q60936	COQ8A	coenzyme Q8A(Coq8a)	1.01	1.05	1.00	0.97	1.02	0.89	0.87	0.94	0.95	0.87	0.97	0	0.002148918	Down in Old
Q60967	PAPSS1	3'-phosphoadenosine 5'-phosphosulfate synthase 1(Papss1)	0.94	1.02	1.02	1.05	1.05	0.91	0.96	0.97	0.87	0.90	0.92	5.24903E-06	0.005266461	Down in Old
Q8CHV7	CYP7B1	cytochrome P450, family 7, subfamily b, polypeptide 1(Cyp7b1)	1.10	1.18	1.19	1.04	1.12	0.69	0.64	0.99	0.65	0.61	0.89	1.22791E-12	0.000985214	Down in Old
Q61001	LAMA5	laminin, alpha 5(Lama5)	0.94	0.92	0.88	0.88	0.86	1.00	0.95	0.92	1.01	1.00	0.99	2.79817E-08	0.002993874	Up in Old
Q61033	TMPO	thymopoietin(Tmpo)	0.94	0.97	0.92	0.95	0.98	1.06	1.03	1.00	1.01	1.04	0.99	6.57353E-11	0.001659895	Up in Old
Q61074	PPM1G	protein phosphatase 1G (formerly 2C), magnesium-dependent, gamma isoform(Ppm1g)	0.86	0.88	0.88	0.88	0.87	1.02	0.96	0.91	1.00	1.02	0.89	2.44091E-10	0.008762494	Up in Old
Q61102	ABCB7	ATP-binding cassette, sub-family B (MDR/TAP), member 7(Abcb7)	1.01	1.02	1.02	0.96	1.01	0.89	0.89	1.00	0.94	0.90	0.96	2.18577E-09	0.010651806	Down in Old
Q61112	SDF4	stromal cell derived factor 4(Sdf4)	0.88	0.86	0.90	0.92	0.94	1.01	1.02	0.89	0.96	1.01	0.98	2.37714E-06	0.010854372	Up in Old
Q61129	CFI	complement component factor i(Cfi)	0.93	0.92	0.88	0.95	0.90	0.96	1.07	1.05	1.00	0.93	1.03	0	0.006069573	Up in Old
Q61171	PRDX2	peroxiredoxin 2(Prdx2)	1.12	1.10	1.06	1.15	1.02	0.84	0.93	0.93	0.92	0.89	1.01	1.17573E-13	0.000561596	Down in Old
Q61191	HCFC1	host cell factor C1(Hcfc1)	0.94	0.91	0.92	0.93	0.91	0.99	0.99	0.99	1.00	1.00	0.95	0	6.08671E-05	Up in Old
Q61206	PAFAH1B2	platelet-activating factor acetylhydrolase, isoform 1b, subunit 2(Pafah1b2)	0.88	0.92	0.86	0.88	0.92	0.99	0.91	1.02	1.00	1.00	0.91	0.000401655	0.00871031	Up in Old
Q61406	CFHR1	complement factor H-related 1(Cfhr1)	0.82	0.69	0.70	0.90	0.79	0.85	0.90	0.80	1.08	0.90	1.19	2.01097E-08	0.044794637	Up in Old
Q61411	HRAS	Harvey rat sarcoma virus oncogene(Hras)	1.06	1.05	0.99	1.00	1.03	0.93	0.93	1.02	0.94	0.88	0.94	5.4956E-14	0.004632898	Down in Old
Q61419	Cmah	cytidine monophospho-N-acetylneuraminic acid hydroxylase(Cmah)	0.95	1.13	0.85	0.98	0.82	0.77	0.73	0.75	0.70	0.29	0.92	1.68292E-05	0.038127615	Down in Old
Q61425	HADH	hydroxyacyl-Coenzyme A dehydrogenase(Hadh)	1.04	1.03	1.01	1.00	1.07	0.86	0.95	0.99	0.90	0.79	0.96	0	0.008385572	Down in Old
Q61554	FBN1	fibrillin 1(Fbn1)	0.74	0.76	0.79	0.77	0.88	1.13	1.26	0.79	0.92	1.24	0.97	0	0.017345418	Up in Old
Q61599	ARHGDIB	Rho, GDP dissociation inhibitor (GDI) beta(Arhgdib)	0.74	0.73	0.72	0.73	0.69	1.05	0.99	0.84	0.89	1.11	0.84	0	0.00363313	Up in Old
Q61699	HSPH1	heat shock 105kDa/110kDa protein 1(Hsph1)	0.97	0.94	1.12	1.08	1.13	0.90	1.04	0.91	0.86	0.91	0.81	0.000127305	0.01962691	Down in Old
Q61704	ITIH3	inter-alpha trypsin inhibitor, heavy chain 3(Itih3)	0.74	0.77	0.76	0.77	0.81	1.07	1.11	0.92	0.97	1.13	0.92	0	0.000852745	Up in Old
Q61847	MEP1B	meprin 1 beta(Mep1b)	1.26	1.19	1.11	1.07	1.07	0.75	0.78	0.89	0.76	0.54	0.94	0	0.000644426	Down in Old
Q62048	Pea15a	phosphoprotein enriched in astrocytes 15A(Pea15a)	0.81	0.81	0.80	0.85	0.82	1.06	1.07	0.93	0.98	1.16	0.85	0	0.008774697	Up in Old
Q62093	SRSF2	serine/arginine-rich splicing factor 2(Srsf2)	0.94	0.93	0.89	0.90	0.88	1.01	0.96	0.97	0.94	1.02	0.97	1.48487E-08	0.002052835	Up in Old
Q62148	ALDH1A2	aldehyde dehydrogenase family 1, subfamily A2(Aldh1a2)	0.64	0.63	0.66	0.77	0.83	1.21	0.93	0.93	0.90	1.35	0.88	0	0.007798923	Up in Old
Q62261	SPTBN1	spectrin beta, non-erythrocytic 1(Sptbn1)	0.97	0.97	0.97	0.94	0.96	0.92	0.94	0.94	0.97	0.88	0.90	1.58701E-06	0.048193811	Down in Old
Q62266	SPRR1A	small proline-rich protein 1A(Sprr1a)	0.59	0.58	0.61	0.84	0.66	1.08	1.72	0.80	0.63	1.62	0.97	0	0.043657591	Up in Old
Q62422	OSTF1	osteoclast stimulating factor 1(Ostf1)	0.89	0.94	0.92	0.94	0.86	0.97	0.97	0.95	0.95	1.00	0.90	2.79992E-05	0.032785741	Up in Old
Q62425	NDUFA4	NADH dehydrogenase (ubiquinone) 1 alpha subcomplex, 4(Ndufa4)	1.16	1.00	1.08	1.02	1.18	0.94	0.95	1.09	0.95	0.86	0.97	1.22444E-05	0.025536792	Down in Old
Q8CEJ4	VIL1	villin 1(Vil1)	0.98	0.99	0.97	0.98	0.95	0.92	0.91	0.92	0.92	0.90	0.95	5.21666E-10	0.000536359	Down in Old
Q62470	ITGA3	integrin alpha 3(Itga3)	0.91	0.95	0.94	0.88	0.93	1.02	1.08	0.93	0.95	0.98	0.99	3.20965E-13	0.023157352	Up in Old
Q8CBM0	ZYX	zyxin(Zyx)	0.89	0.91	0.84	0.92	0.91	1.06	1.03	0.91	0.98	1.06	1.00	0	0.002627337	Up in Old
Q63810	PPP3R1	protein phosphatase 3, regulatory subunit B, alpha isoform (calcineurin B, type I)(Ppp3r1)	0.70	0.66	0.74	0.82	0.84	0.44	0.62	0.54	0.06	0.01	0.13	0	0.007137635	Down in Old
Q640N1	AEBP1	AE binding protein 1(Aebp1)	0.62	0.80	0.74	0.98	0.89	1.09	1.02	0.95	1.00	1.02	0.97	5.06574E-05	0.02684106	Up in Old
Q64442	SORD	sorbitol dehydrogenase(Sord)	1.08	1.08	1.02	1.04	1.01	0.86	0.92	0.93	0.98	0.82	1.00	1.60971E-12	0.004137968	Down in Old
Q64471	GstT1	glutathione S-transferase, theta 1(Gstt1)	0.90	0.92	0.84	0.83	0.84	0.99	0.94	1.01	1.05	0.95	0.97	1.59421E-07	0.001428708	Up in Old
Q6ZWY9	HIST1H2BC	histone cluster 1, H2bc(Hist1h2bc)	0.81	0.89	0.84	0.83	0.95	1.01	1.10	0.97	0.93	0.99	1.03	1.05838E-07	0.003605122	Up in Old
Q64511	TOP2B	topoisomerase (DNA) II beta(Top2b)	0.87	0.92	0.84	0.90	0.92	0.94	1.00	0.98	1.03	1.03	0.99	6.23397E-11	0.000885617	Up in Old
Q64727	VCL	vinculin(Vcl)	0.94	0.91	0.91	0.91	0.92	1.05	0.95	0.95	0.97	1.01	0.94	1.14993E-08	0.014937155	Up in Old
Q66JR8	PTMS	parathymosin(Ptms)	1.01	1.03	0.96	1.02	0.97	0.93	0.88	0.92	0.91	0.94	0.89	7.15965E-06	0.000988156	Down in Old
Q68EF0	RAB3IP	RAB3A interacting protein(Rab3ip)	0.97	1.01	0.97	0.97	1.01	0.96	0.91	0.99	0.95	0.91	0.95	2.10421E-05	0.027074967	Down in Old
Q69Z43	NEK9	NIMA (never in mitosis gene a)-related expressed kinase 9(Nek9)	0.92	0.89	1.07	0.98	0.97	1.01	1.07	1.16	1.04	1.05	1.01	0.000712473	0.044263084	Up in Old
Q6A028	SWAP70	SWA-70 protein(Swap70)	0.84	0.87	0.85	0.79	0.82	0.95	0.90	0.94	0.89	0.96	0.92	0	0.00070071	Up in Old
Q6A0D1	EMC2	ER membrane protein complex subunit 2(Emc2)	0.93	0.98	0.98	0.98	0.96	0.93	0.88	0.92	0.93	0.93	0.87	7.22521E-05	0.003028701	Down in Old
Q8VCA0	Slc22a19	solute carrier family 22 (organic anion transporter), member 19(Slc22a19)	0.99	0.97	1.02	1.12	1.14	0.74	0.72	0.79	0.63	0.67	0.77	3.81029E-13	8.34502E-05	Down in Old
Q6A4L0	slc22a13	solute carrier family 22 (organic cation transporter), member 13(Slc22a13)	1.25	1.05	1.02	1.07	0.97	0.80	0.74	0.84	0.78	0.65	0.96	1.99497E-09	0.001903773	Down in Old
Q6GQS1	SLC25A23	solute carrier family 25 (mitochondrial carrier	1.30	1.29	1.09	1.13	1.17	0.91	0.93	0.97	0.99	0.87	0.99	9.94458E-10	0.001702694	Down in Old
Q6GQT9	nomo1	nodal modulator 1(Nomo1)	1.00	0.99	0.99	0.99	0.97	0.92	0.93	0.95	0.90	0.92	0.94	0	6.84718E-05	Down in Old
Q6GT24	PRDX6	peroxiredoxin 6(Prdx6)	0.99	1.01	0.98	1.02	0.99	0.93	0.97	0.98	0.94	0.91	0.96	2.03924E-06	0.004560345	Down in Old
Q6GTM0	IFIT2	interferon-induced protein with tetratricopeptide repeats 2(Ifit2)	0.79	0.81	0.88	0.78	0.84	1.10	1.09	0.71	1.23	1.15	0.99	0	0.027196741	Up in Old
Q6IRU2	TPM4	tropomyosin 4(Tpm4)	0.89	0.86	0.85	0.93	0.94	1.11	0.99	0.93	1.00	1.09	0.89	0	0.028328987	Up in Old
Q6KAS7	Zfp521	zinc finger protein 521(Zfp521)	0.97	0.93	0.98	0.88	1.05	0.87	0.81	0.98	0.82	0.88	0.68	2.26714E-06	0.033442864	Down in Old
Q6NT99	DUSP23	dual specificity phosphatase 23(Dusp23)	1.12	1.09	0.93	1.00	1.00	0.83	1.01	0.70	0.92	0.95	0.81	0.000141964	0.024694561	Down in Old
Q6NXM5	Brip1os	BRCA1 interacting protein C-terminal helicase 1, opposite strand(Brip1os)	1.02	1.03	1.00	1.01	0.95	0.77	0.86	0.84	0.83	0.78	1.01	1.57652E-14	0.006130815	Down in Old
Q6P1H6	ANKLE2	ankyrin repeat and LEM domain containing 2(Ankle2)	1.87	1.72	1.54	1.33	1.56	1.15	0.99	1.17	1.18	1.09	1.10	1.30568E-06	0.004218923	Down in Old
Q6P4T2	SNRNP200	small nuclear ribonucleoprotein 200 (U5)(Snrnp200)	0.88	0.91	0.93	0.89	0.95	1.01	0.97	0.95	1.00	1.00	0.95	5.06005E-09	0.002984866	Up in Old
Q6P5H2	NES	nestin(Nes)	0.89	0.85	0.87	0.93	0.91	1.08	0.98	0.94	1.05	0.99	0.95	0	0.003520592	Up in Old
Q6P6I3	ATP6V1B1	ATPase, H+ transporting, lysosomal V1 subunit B1(Atp6v1b1)	1.06	1.05	0.99	1.03	0.98	0.88	0.93	0.90	0.97	0.85	0.95	3.5703E-06	0.001556533	Down in Old
Q6P6M7	SEPSECS	Sep (O-phosphoserine) tRNA:Sec (selenocysteine) tRNA synthase(Sepsecs)	0.93	0.90	0.97	0.92	0.96	0.81	0.88	0.86	0.87	0.77	0.85	2.26982E-11	0.001300826	Down in Old
Q6P8N8	CLPX	caseinolytic mitochondrial matrix peptidase chaperone subunit(Clpx)	1.00	1.01	0.95	1.00	0.95	0.88	0.92	0.94	0.88	0.87	0.95	7.51377E-11	0.00331894	Down in Old
Q6PB66	LRPPRC	leucine-rich PPR-motif containing(Lrpprc)	1.01	0.99	1.00	0.94	1.00	0.91	0.88	1.01	0.89	0.88	0.93	0	0.015219504	Down in Old
Q6PDB7	Ces2b	carboxyesterase 2B(Ces2b)	0.89	1.07	1.29	1.19	1.10	0.75	0.77	0.71	0.72	0.82	0.77	1.30417E-08	0.004761297	Down in Old
Q6PDL0	DYNC1LI2	dynein, cytoplasmic 1 light intermediate chain 2(Dync1li2)	0.88	0.83	0.86	0.95	0.93	1.01	1.02	0.93	1.00	1.02	0.91	2.43981E-08	0.012667654	Up in Old
Q6PHQ9	PABPC4	poly(A) binding protein, cytoplasmic 4(Pabpc4)	1.02	0.95	1.04	0.99	1.06	0.93	0.97	0.94	0.93	1.00	0.90	2.85897E-05	0.028675362	Down in Old
Q6PJ91	Gstm7	glutathione S-transferase, mu 7(Gstm7)	0.71	0.69	0.70	0.71	0.61	1.36	0.86	0.89	1.81	1.14	0.84	0	0.029509558	Up in Old
Q6S9I0	Kng2	kininogen 2(Kng2)	0.77	0.73	0.68	0.81	0.74	0.97	1.07	0.83	0.94	1.03	0.98	0	0.000420319	Up in Old
Q6XPS7	tha1	threonine aldolase 1(Tha1)	0.99	1.02	1.00	0.98	0.93	0.89	0.98	0.92	0.90	0.86	0.97	5.82125E-06	0.022780102	Down in Old
Q6Y5D8	ARHGAP10	Rho GTPase activating protein 10(Arhgap10)	0.97	1.01	0.95	0.93	0.97	0.89	0.85	0.90	0.84	0.90	0.90	1.96064E-09	0.000690764	Down in Old
Q6YJU1	FETUB	fetuin beta(Fetub)	0.95	0.93	0.83	0.96	0.87	0.94	1.10	0.99	0.99	1.00	1.02	3.33106E-05	0.017161134	Up in Old
Q6ZWQ7	SPCS3	signal peptidase complex subunit 3 homolog (S. cerevisiae)(Spcs3)	0.88	0.87	0.87	0.84	0.90	0.97	0.88	0.93	0.93	0.96	0.94	1.28926E-07	0.002821798	Up in Old
Q6ZWX2	TMSB4X	thymosin, beta 4, X chromosome(Tmsb4x)	0.87	0.84	0.84	0.92	0.91	1.13	1.05	0.85	1.00	1.24	0.94	0	0.0353785	Up in Old
Q711L0	SPP2	secreted phosphoprotein 2(Spp2)	0.72	0.72	0.77	0.78	0.77	0.93	1.56	0.93	1.10	0.99	1.03	0	0.017518685	Up in Old
Q71FD7	FBLIM1	filamin binding LIM protein 1(Fblim1)	0.89	0.95	0.95	0.94	0.86	1.01	1.00	1.00	1.02	1.07	1.17	8.75283E-10	0.004391779	Up in Old
Q71RI9	KYAT3	kynurenine aminotransferase 3(Kyat3)	1.01	0.97	0.95	0.97	0.98	0.90	0.88	0.96	0.92	0.83	0.91	1.84111E-09	0.006600737	Down in Old
Q76M72	Slc22a27	solute carrier family 22, member 27(Slc22a27)	1.17	1.17	1.30	1.17	1.14	0.73	0.61	0.71	0.76	0.58	0.81	0	2.29272E-06	Down in Old
Q78IK2	USMG5	upregulated during skeletal muscle growth 5(Usmg5)	1.01	0.99	0.99	1.01	1.03	0.91	0.88	0.99	0.93	0.91	0.88	6.91863E-07	0.001562414	Down in Old
Q78IK4	APOOL	apolipoprotein O-like(Apool)	1.10	1.07	1.09	1.04	1.03	0.90	0.92	0.98	0.89	0.89	0.96	0	5.48203E-05	Down in Old
Q78J03	MSRB2	methionine sulfoxide reductase B2(Msrb2)	1.06	1.06	1.05	1.04	0.98	0.83	0.88	0.91	0.89	0.85	0.89	0	4.14692E-05	Down in Old
Q78JN3	Eci3	enoyl-Coenzyme A delta isomerase 3(Eci3)	1.26	1.27	1.24	1.26	1.32	0.78	0.67	0.92	0.70	0.70	0.78	0	7.05415E-06	Down in Old
Q78JT3	HAAO	3-hydroxyanthranilate 3,4-dioxygenase(Haao)	1.04	1.10	1.05	1.08	1.06	0.83	0.90	0.95	0.92	0.77	0.99	0	0.002718538	Down in Old
Q78ZM0	SNX3	sorting nexin 3(Snx3)	0.99	0.96	0.97	0.95	0.94	0.90	0.94	0.90	0.96	0.92	0.92	5.50947E-05	0.022537706	Down in Old
Q791T5	MTCH1	mitochondrial carrier 1(Mtch1)	0.95	0.94	0.92	0.88	0.91	0.89	0.84	0.91	0.88	0.87	0.88	2.0439E-05	0.029082023	Down in Old
Q7M739	TPR	translocated promoter region, nuclear basket protein(Tpr)	0.97	0.97	0.94	0.97	0.93	1.01	1.03	1.00	1.00	1.01	0.99	7.10691E-07	0.000740643	Up in Old
Q7TM98	Retnlg	resistin like gamma(Retnlg)	0.71	0.75	0.72	1.01	0.69	0.95	1.08	0.92	1.13	0.98	1.14	5.63495E-06	0.008811134	Up in Old
Q7TMB8	CYFIP1	cytoplasmic FMR1 interacting protein 1(Cyfip1)	0.92	0.85	0.91	0.88	0.88	0.95	0.95	0.93	0.97	0.97	0.91	2.65026E-06	0.007538929	Up in Old
Q9D0M0	EXOSC7	exosome component 7(Exosc7)	0.84	0.90	0.93	0.85	0.90	0.95	1.01	0.99	0.99	0.94	0.98	1.4749E-06	0.003335615	Up in Old
Q7TPW6	SLC25A20	solute carrier family 25 (mitochondrial carnitine/acylcarnitine translocase), member 20(Slc25a20)	0.97	0.95	0.91	0.89	0.94	0.85	0.86	0.94	0.90	0.85	0.87	0.000224157	0.02937135	Down in Old
Q9D9T7	SH3D21	SH3 domain containing 21(Sh3d21)	0.70	0.71	0.68	0.71	0.63	0.55	0.56	0.55	0.50	0.46	0.51	7.61117E-05	4.74238E-05	Down in Old
Q7TSV4	PGM1	phosphoglucomutase 1(Pgm1)	0.89	0.91	0.89	0.89	0.90	1.06	0.94	1.00	0.99	1.04	0.94	2.10942E-15	0.004227438	Up in Old
Q80SU6	SLC34A3	solute carrier family 34 (sodium phosphate), member 3(Slc34a3)	1.08	0.86	0.98	1.11	0.97	0.75	0.69	0.79	0.88	0.44	0.83	1.29896E-14	0.008057251	Down in Old
Q80SY3	ATP6V0D2	ATPase, H+ transporting, lysosomal V0 subunit D2(Atp6v0d2)	0.97	0.94	0.92	0.92	0.90	0.88	0.89	0.82	0.90	0.85	0.80	1.10395E-05	0.005590968	Down in Old
Q80V42	CPM	carboxypeptidase M(Cpm)	0.98	0.97	0.97	0.95	0.98	0.94	0.94	0.90	0.86	0.91	0.92	1.59206E-11	0.006133055	Down in Old
Q80W22	THNSL2	threonine synthase-like 2 (bacterial)(Thnsl2)	1.01	1.02	0.99	0.99	0.97	0.89	0.89	0.96	0.94	0.82	0.95	0	0.008162093	Down in Old
Q80W47	WIPI2	WD repeat domain, phosphoinositide interacting 2(Wipi2)	0.98	0.97	0.94	0.94	0.93	0.85	0.87	0.92	0.88	0.93	0.90	3.3101E-05	0.00289412	Down in Old
Q80WK2	SLC51B	solute carrier family 51, beta subunit(Slc51b)	0.87	0.91	1.02	0.89	0.90	0.73	0.76	0.93	0.74	0.72	0.83	6.95871E-11	0.012269314	Down in Old
Q80X19	COL14A1	collagen, type XIV, alpha 1(Col14a1)	0.90	0.92	0.84	0.82	0.80	1.11	0.94	0.98	1.04	1.07	1.01	9.10272E-13	0.000987592	Up in Old
Q80X81	Acat3	acetyl-Coenzyme A acetyltransferase 3(Acat3)	0.83	0.87	0.88	0.83	0.86	1.04	0.90	1.04	0.92	1.09	0.93	0	0.00768127	Up in Old
Q80X85	MRPS7	mitchondrial ribosomal protein S7(Mrps7)	0.97	1.03	0.99	0.99	0.95	0.91	0.88	1.02	0.91	0.93	0.93	4.02262E-05	0.042159341	Down in Old
Q80X95	RRAGA	Ras-related GTP binding A(Rraga)	0.89	0.92	0.87	0.89	0.86	0.95	0.91	1.01	0.88	1.00	0.96	6.11191E-09	0.025172367	Up in Old
Q9D2N9	VPS33A	VPS33A CORVET/HOPS core subunit(Vps33a)	0.62	0.68	0.57	0.91	0.90	1.04	1.10	1.05	0.98	1.00	0.93	0.00014388	0.013270081	Up in Old
Q80XK9	serhl	serine hydrolase-like(Serhl)	0.98	1.02	1.03	0.99	0.99	0.94	0.88	1.01	0.92	0.87	0.96	0	0.017631495	Down in Old
Q80XN0	BDH1	3-hydroxybutyrate dehydrogenase, type 1(Bdh1)	1.10	1.08	1.05	1.01	1.09	0.95	0.91	1.09	0.83	0.80	0.99	4.92742E-08	0.026049325	Down in Old
Q80Y14	GLRX5	glutaredoxin 5(Glrx5)	0.99	0.95	0.96	0.99	0.93	0.78	0.83	0.84	0.79	0.78	0.76	0	6.44011E-06	Down in Old
Q80YA7	DPP8	dipeptidylpeptidase 8(Dpp8)	0.99	1.01	0.99	0.94	0.93	0.92	0.88	0.92	0.85	0.92	0.89	0.000642188	0.003297899	Down in Old
Q80ZS3	MRPS26	mitochondrial ribosomal protein S26(Mrps26)	0.99	0.96	0.96	1.00	0.97	0.91	0.94	0.89	0.90	0.91	0.98	1.02756E-07	0.00730917	Down in Old
Q80ZZ0	EHD1	EH-domain containing 1(Ehd1)	1.02	1.01	1.03	0.94	0.99	0.88	0.88	0.95	0.88	0.83	0.93	0	0.001262529	Down in Old
Q811J3	IREB2	iron responsive element binding protein 2(Ireb2)	1.05	1.16	1.11	1.08	1.05	0.95	0.96	0.97	0.93	0.93	1.07	4.93383E-05	0.002497703	Down in Old
Q8BFP9	PDK1	pyruvate dehydrogenase kinase, isoenzyme 1(Pdk1)	1.04	1.01	1.01	1.01	1.03	0.88	0.95	0.97	1.04	0.86	0.93	3.32845E-12	0.030888403	Down in Old
Q8BFR4	GNS	glucosamine (N-acetyl)-6-sulfatase(Gns)	0.84	0.87	0.84	0.89	0.88	1.02	0.91	0.89	0.97	1.10	0.90	0	0.02950571	Up in Old
Q8BFR5	TUFM	Tu translation elongation factor, mitochondrial(Tufm)	1.02	1.02	0.99	1.02	0.99	0.86	0.92	0.95	0.88	0.82	0.94	0	0.001371812	Down in Old
Q8BFW7	LPP	LIM domain containing preferred translocation partner in lipoma(Lpp)	0.89	0.90	0.88	0.88	0.82	0.99	0.94	0.91	0.98	0.98	0.85	1.81827E-06	0.037222328	Up in Old
Q8BFY6	PEF1	penta-EF hand domain containing 1(Pef1)	0.93	0.94	0.87	0.89	0.89	1.00	0.90	1.02	1.03	1.03	0.96	5.92882E-07	0.009134335	Up in Old
Q8BFY9	TNPO1	transportin 1(Tnpo1)	0.96	0.93	0.96	0.95	0.99	1.02	0.99	1.03	1.00	1.03	0.97	0.000114638	0.004839627	Up in Old
Q8BFZ9	ERLIN2	ER lipid raft associated 2(Erlin2)	0.96	0.94	0.95	0.96	0.95	0.86	0.92	0.93	0.92	0.91	0.95	2.86205E-07	0.026606417	Down in Old
Q8BG51	RHOT1	ras homolog family member T1(Rhot1)	0.99	0.98	1.00	0.95	0.99	0.93	0.89	0.97	0.93	0.88	0.96	1.16061E-08	0.015073259	Down in Old
Q8BGA8	ACSM5	acyl-CoA synthetase medium-chain family member 5(Acsm5)	1.09	1.06	1.01	0.98	0.99	0.83	0.86	0.97	0.83	0.74	0.96	0	0.004897561	Down in Old
Q8BGC3	SLC16A12	solute carrier family 16 (monocarboxylic acid transporters), member 12(Slc16a12)	1.00	1.12	1.06	1.01	1.04	1.00	0.93	0.86	0.99	0.87	0.87	5.04627E-08	0.004381738	Down in Old
Q8BGD8	coa6	cytochrome c oxidase assembly factor 6(Coa6)	1.14	1.01	1.07	1.10	1.01	0.84	0.99	0.89	0.85	0.91	0.91	1.19076E-11	0.001029829	Down in Old
Q8BGH2	SAMM50	SAMM50 sorting and assembly machinery component(Samm50)	1.00	0.99	0.96	0.96	1.01	0.85	0.88	0.91	0.87	0.81	0.87	0	4.42054E-05	Down in Old
Q8BGT5	GPT2	glutamic pyruvate transaminase (alanine aminotransferase) 2(Gpt2)	0.87	0.94	0.92	0.98	0.94	1.04	0.99	1.10	1.07	1.01	0.99	2.94066E-10	0.002689518	Up in Old
Q8BH00	ALDH8A1	aldehyde dehydrogenase 8 family, member A1(Aldh8a1)	1.03	1.05	1.04	0.98	1.01	0.85	0.87	0.96	0.90	0.78	0.94	0	0.001739864	Down in Old
Q8BH43	WASF2	WAS protein family, member 2(Wasf2)	0.96	0.93	0.94	0.94	0.94	1.03	0.99	1.02	0.98	1.00	1.02	0	0.00011837	Up in Old
Q8BH48	UBAP1	ubiquitin-associated protein 1(Ubap1)	1.09	0.98	1.05	0.99	1.01	0.83	1.02	0.98	0.97	0.93	0.92	7.86416E-07	0.039604228	Down in Old
Q8BH59	SLC25A12	solute carrier family 25 (mitochondrial carrier, Aralar), member 12(Slc25a12)	0.98	0.98	0.98	0.96	0.97	0.89	0.89	0.96	0.89	0.79	0.85	0	0.00689665	Down in Old
Q8BH69	SEPHS1	selenophosphate synthetase 1(Sephs1)	1.01	0.99	1.02	0.97	0.96	0.96	0.88	0.91	0.92	0.94	0.93	4.09637E-05	0.003384984	Down in Old
Q8BH95	ECHS1	enoyl Coenzyme A hydratase, short chain, 1, mitochondrial(Echs1)	1.05	1.04	0.98	1.00	0.98	0.90	0.93	0.98	0.94	0.82	0.95	3.62315E-07	0.00965691	Down in Old
Q8BH97	RCN3	reticulocalbin 3, EF-hand calcium binding domain(Rcn3)	0.85	0.85	0.83	0.90	0.85	1.11	0.94	0.94	1.03	1.11	0.89	0	0.010886526	Up in Old
Q8BHA3	DTD2	D-tyrosyl-tRNA deacylase 2(Dtd2)	0.96	0.98	0.96	0.97	0.92	0.88	0.86	0.93	0.89	0.90	0.93	3.69388E-10	0.002802763	Down in Old
Q8BHE8	9430016H08Rik	RIKEN cDNA 9430016H08 gene(9430016H08Rik)	1.05	1.03	1.03	1.12	1.00	0.91	0.90	1.04	0.90	0.83	0.92	1.27842E-09	0.004352864	Down in Old
Q8BHL5	elmo2	engulfment and cell motility 2(Elmo2)	0.93	0.95	0.99	0.89	0.90	1.09	0.99	1.02	1.03	1.06	1.01	8.07729E-07	0.00209471	Up in Old
Q8BI72	CDKN2AIP	CDKN2A interacting protein(Cdkn2aip)	0.39	0.38	0.39	0.71	0.69	1.19	1.10	1.30	0.71	0.79	0.52	6.51806E-07	0.021143628	Up in Old
Q8BIP0	DARS2	aspartyl-tRNA synthetase 2 (mitochondrial)(Dars2)	1.02	1.08	1.02	0.98	1.01	0.95	0.93	1.01	0.98	0.91	0.92	1.35277E-05	0.012079156	Down in Old
Q8BJ03	Cox15	cytochrome c oxidase assembly protein 15(Cox15)	0.98	0.97	1.02	0.94	0.96	0.88	0.90	0.98	0.83	0.85	0.93	0	0.017261807	Down in Old
Q8BJ64	CHDH	choline dehydrogenase(Chdh)	1.01	1.03	0.98	0.98	1.00	0.92	0.97	1.01	0.94	0.85	0.95	3.52957E-09	0.04355636	Down in Old
Q8BJ71	NUP93	nucleoporin 93(Nup93)	0.92	0.91	0.92	0.91	0.94	1.03	0.97	0.98	0.99	1.04	1.00	6.80629E-11	0.00021189	Up in Old
Q8BJS4	SUN2	Sad1 and UNC84 domain containing 2(Sun2)	0.83	0.88	0.95	0.99	0.96	1.05	1.06	0.94	0.99	0.98	1.08	0.000682321	0.030275738	Up in Old
Q8BK30	NDUFV3	NADH dehydrogenase (ubiquinone) flavoprotein 3(Ndufv3)	1.02	1.01	1.00	1.09	0.97	0.84	0.97	0.95	0.91	0.76	0.81	1.23879E-12	0.006376835	Down in Old
Q8BK48	Ces2e	carboxylesterase 2E(Ces2e)	0.85	0.91	0.89	0.88	0.92	1.05	1.00	1.03	1.09	1.05	1.01	0	1.47944E-05	Up in Old
Q8BK67	RCC2	regulator of chromosome condensation 2(Rcc2)	0.88	0.90	0.88	0.88	0.93	1.04	0.91	0.98	0.99	1.08	0.94	0	0.013567986	Up in Old
Q8BKZ9	PDHX	pyruvate dehydrogenase complex, component X(Pdhx)	1.11	1.06	1.04	1.05	1.04	0.91	0.98	1.00	0.94	0.85	0.96	0	0.001672914	Down in Old
Q8BL66	EEA1	early endosome antigen 1(Eea1)	0.98	0.99	0.97	1.00	0.95	0.92	0.97	0.93	0.92	0.93	0.95	3.1382E-05	0.008787539	Down in Old
Q8BMC1	ATP6V1G3	ATPase, H+ transporting, lysosomal V1 subunit G3(Atp6v1g3)	0.99	1.01	0.95	0.99	0.91	0.88	0.93	0.88	0.94	0.78	0.75	5.38022E-06	0.018560977	Down in Old
Q8BMD8	SLC25A24	solute carrier family 25 (mitochondrial carrier, phosphate carrier), member 24(Slc25a24)	0.83	0.77	0.82	0.81	0.78	1.11	1.00	0.88	0.99	1.22	0.77	0	0.03127509	Up in Old
Q8BMF4	DLAT	dihydrolipoamide S-acetyltransferase (E2 component of pyruvate dehydrogenase complex)(Dlat)	1.04	1.02	0.99	1.03	1.00	0.87	0.88	0.98	0.87	0.82	0.90	0	0.000751701	Down in Old
Q8BND3	WDR35	WD repeat domain 35(Wdr35)	0.69	0.85	0.82	0.73	0.73	0.62	0.72	0.71	0.42	0.63	0.66	2.88637E-05	0.033429492	Down in Old
Q8BND5	qsox1	quiescin Q6 sulfhydryl oxidase 1(Qsox1)	0.74	0.75	0.81	0.87	0.84	0.99	1.17	0.76	0.94	1.03	1.21	0	0.022343361	Up in Old
Q8BRF7	SCFD1	Sec1 family domain containing 1(Scfd1)	0.96	0.95	0.99	0.95	0.99	0.95	0.91	0.94	0.90	0.92	0.94	4.92206E-08	0.008598206	Down in Old
Q8BT60	CPNE3	copine III(Cpne3)	0.87	0.88	0.89	0.90	0.92	1.00	1.03	0.92	0.97	0.99	0.89	9.54433E-09	0.011422763	Up in Old
Q8BTJ4	ENPP4	ectonucleotide pyrophosphatase/phosphodiesterase 4(Enpp4)	0.93	0.91	0.93	0.95	0.96	1.00	0.98	1.06	1.03	0.99	0.90	1.2842E-07	0.043328465	Up in Old
Q8BTS4	NUP54	nucleoporin 54(Nup54)	0.89	0.92	0.93	0.93	0.89	1.05	0.97	1.04	1.00	1.01	0.96	1.70756E-08	0.000665437	Up in Old
Q8BTX9	HSDL1	hydroxysteroid dehydrogenase like 1(Hsdl1)	0.88	0.95	0.87	0.87	0.93	0.93	0.94	0.96	0.98	0.94	0.93	0.000563663	0.047885009	Up in Old
Q8BTZ7	GMPPB	GDP-mannose pyrophosphorylase B(Gmppb)	1.00	1.02	1.00	0.98	0.99	1.00	0.96	0.93	0.93	0.97	0.98	8.82419E-06	0.018162081	Down in Old
Q8BU20	NDUFB5	NADH dehydrogenase (ubiquinone) 1 beta subcomplex, 5(Ndufb5)	1.01	0.96	0.94	0.96	1.06	0.85	0.85	0.95	0.88	0.74	0.87	1.39795E-09	0.005208299	Down in Old
Q8BU88	MRPL22	mitochondrial ribosomal protein L22(Mrpl22)	0.92	0.88	0.92	0.90	0.97	0.86	0.87	0.82	0.91	0.84	0.87	0.000486039	0.019116367	Down in Old
Q8BVE3	ATP6V1H	ATPase, H+ transporting, lysosomal V1 subunit H(Atp6v1h)	0.99	1.00	0.97	0.95	0.94	0.88	0.87	0.94	0.96	0.86	0.88	0	0.005764813	Down in Old
Q8BVG4	DPP9	dipeptidylpeptidase 9(Dpp9)	0.76	0.72	0.80	0.86	0.79	0.97	0.87	0.95	0.87	0.96	0.90	3.09858E-11	0.002177179	Up in Old
Q8BVI4	QDPR	quinoid dihydropteridine reductase(Qdpr)	1.01	1.05	1.02	1.04	1.01	0.90	0.90	0.97	0.96	0.90	0.95	1.55098E-13	0.000307533	Down in Old
Q8BW04	PWP1	PWP1 homolog, endonuclein(Pwp1)	0.78	0.82	0.73	0.84	0.88	0.97	0.99	0.94	0.74	0.93	0.93	0.000107054	0.042795677	Up in Old
Q8BW44	ACSL4	acyl-CoA synthetase long-chain family member 4(Acsl4)	0.87	0.86	0.85	0.88	0.95	0.98	1.02	0.86	1.06	1.09	0.92	1.53211E-14	0.027875996	Up in Old
Q8BW75	MAOB	monoamine oxidase B(Maob)	0.92	0.91	0.89	0.88	0.90	0.95	0.94	1.05	1.02	0.96	0.98	8.10317E-06	0.003344053	Up in Old
Q8BWM0	PTGES2	prostaglandin E synthase 2(Ptges2)	0.98	1.00	0.98	0.97	0.98	0.91	0.89	1.00	0.93	0.88	0.89	0	0.017224908	Down in Old
Q8BWT1	ACAA2	acetyl-Coenzyme A acyltransferase 2 (mitochondrial 3-oxoacyl-Coenzyme A thiolase)(Acaa2)	1.05	1.02	0.99	1.02	1.02	0.88	0.97	0.97	0.95	0.86	0.95	2.3459E-13	0.004097268	Down in Old
Q8BX02	KANK2	KN motif and ankyrin repeat domains 2(Kank2)	0.88	0.87	0.90	0.89	0.90	1.01	0.99	0.89	0.94	1.01	0.91	0	0.017738439	Up in Old
Q8BXB3	SLC8A1	solute carrier family 8 (sodium/calcium exchanger), member 1(Slc8a1)	0.93	0.90	0.81	0.90	0.72	0.61	0.72	0.65	0.84	0.46	0.56	1.28871E-11	0.011320064	Down in Old
Q8BXZ1	TMX3	thioredoxin-related transmembrane protein 3(Tmx3)	0.93	0.93	0.95	0.86	0.88	0.98	0.94	0.94	1.00	0.98	0.99	0.000259028	0.01720181	Up in Old
Q8BYF6	SLC5A8	solute carrier family 5 (iodide transporter), member 8(Slc5a8)	1.22	1.22	1.11	1.01	1.03	0.74	0.78	0.95	0.83	0.52	0.99	0	0.004527905	Down in Old
Q8BYM8	CARS2	cysteinyl-tRNA synthetase 2 (mitochondrial)(putative)(Cars2)	0.96	0.94	0.99	0.95	1.00	0.87	0.87	0.84	0.83	0.88	0.98	0.000158642	0.009546681	Down in Old
Q8BYU6	TOR1AIP2	torsin A interacting protein 2(Tor1aip2)	0.91	0.84	0.81	0.84	0.93	0.95	0.93	0.92	0.93	0.95	0.95	1.37119E-05	0.029557429	Up in Old
Q8C0J6	SOWAHC	sosondowah ankyrin repeat domain family member C(Sowahc)	0.23	0.77	0.21	0.01	0.35	0.68	0.80	0.70	0.84	0.97	0.74	6.82401E-05	0.016205346	Up in Old
Q8C0L8	COG5	component of oligomeric golgi complex 5(Cog5)	0.93	0.92	0.93	0.92	0.93	1.02	0.97	0.98	0.97	0.99	1.05	0	0.002688345	Up in Old
Q8C0Z1	FAM234A	family with sequence similarity 234, member A(Fam234a)	1.08	1.09	1.09	1.05	1.06	0.88	0.96	0.89	0.87	0.88	0.88	0	2.81615E-06	Down in Old
Q8C129	LNPEP	leucyl/cystinyl aminopeptidase(Lnpep)	0.95	0.87	0.90	0.88	0.97	1.00	1.00	0.91	1.02	0.98	0.96	0.000624419	0.038286423	Up in Old
Q9QXX4	SLC25A13	solute carrier family 25 (mitochondrial carrier, adenine nucleotide translocator), member 13(Slc25a13)	0.98	0.99	0.97	0.92	0.98	0.89	0.84	0.98	0.88	0.84	0.93	5.51781E-14	0.023102665	Down in Old
Q8C166	CPNE1	copine I(Cpne1)	0.92	0.91	0.93	0.90	0.91	1.02	0.96	0.91	1.02	1.02	0.93	2.49024E-10	0.024623904	Up in Old
Q8C2Q8	ATP5C1	ATP synthase, H+ transporting, mitochondrial F1 complex, gamma polypeptide 1(Atp5c1)	1.14	1.07	1.10	1.10	1.14	0.92	0.98	1.05	0.96	0.86	0.96	0	0.001076842	Down in Old
Q8C3X2	CCDC90B	coiled-coil domain containing 90B(Ccdc90b)	1.00	0.99	0.96	0.95	0.92	0.90	0.88	0.94	0.93	0.86	0.92	1.82042E-05	0.011240818	Down in Old
Q8C3X4	GUF1	GUF1 homolog, GTPase(Guf1)	1.08	1.06	1.02	1.00	1.02	0.92	0.97	0.99	0.96	0.89	0.94	4.39489E-09	0.001833478	Down in Old
Q9QYI4	DNAJB12	DnaJ heat shock protein family (Hsp40) member B12(Dnajb12)	0.93	1.00	1.02	0.95	1.01	0.88	0.89	0.89	0.91	0.87	0.89	7.28656E-07	0.005379683	Down in Old
Q8C4X2	csnk1g3	casein kinase 1, gamma 3(Csnk1g3)	0.96	0.94	1.00	0.98	0.95	0.91	0.85	0.84	0.94	0.84	0.98	1.21064E-10	0.025500171	Down in Old
Q8C547	HEATR5B	HEAT repeat containing 5B(Heatr5b)	0.92	0.90	0.97	0.95	0.93	0.92	0.88	0.87	0.90	0.93	0.86	0.000131249	0.044533201	Down in Old
Q8C586	RBPMS	RNA binding protein gene with multiple splicing(Rbpms)	0.84	0.84	0.81	0.95	0.95	0.98	1.14	0.89	0.99	1.03	0.94	1.35029E-05	0.035275932	Up in Old
Q8C5P7	TDRP	testis development related protein(Tdrp)	0.99	1.01	0.94	0.92	0.96	0.83	0.97	0.88	0.90	0.87	0.81	3.03672E-05	0.015860474	Down in Old
Q8C729	FAM126B	family with sequence similarity 126, member B(Fam126b)	1.14	1.15	1.09	1.01	1.07	0.93	0.97	1.02	0.97	0.90	1.02	5.71665E-05	0.005323366	Down in Old
Q8C7H1	MMAA	methylmalonic aciduria (cobalamin deficiency) type A(Mmaa)	1.08	1.02	1.06	1.03	1.09	0.84	0.90	1.00	0.86	0.82	0.97	0	0.002211201	Down in Old
Q8C845	EFHD2	EF hand domain containing 2(Efhd2)	0.85	0.82	0.90	0.89	0.84	1.05	0.98	0.91	1.01	1.22	0.94	0	0.015693802	Up in Old
Q9CZU7	LAMP2	lysosomal-associated membrane protein 2(Lamp2)	0.79	0.78	0.83	0.89	0.84	1.04	0.99	0.92	1.01	1.19	0.94	0	0.003362	Up in Old
Q9DCX4	ATP5SL	ATP5S-like(Atp5sl)	0.79	0.89	0.99	0.83	0.87	0.78	0.75	0.66	0.84	0.73	0.66	1.87666E-07	0.014454721	Down in Old
Q8CAK1	IBA57	IBA57 homolog, iron-sulfur cluster assembly(Iba57)	1.17	1.09	1.05	1.07	1.09	0.87	0.95	0.93	1.04	0.91	0.86	2.69673E-13	0.001030424	Down in Old
Q8CAQ8	IMMT	inner membrane protein, mitochondrial(Immt)	1.06	1.09	1.04	0.99	1.01	0.89	0.93	0.94	0.98	0.88	0.92	7.92858E-08	0.001174727	Down in Old
Q8CC88	VWA8	von Willebrand factor A domain containing 8(Vwa8)	1.04	1.06	1.00	0.98	1.02	0.86	0.87	1.00	0.87	0.83	0.99	0	0.009145507	Down in Old
Q8CCF0	PRPF31	pre-mRNA processing factor 31(Prpf31)	0.86	0.87	0.87	0.88	0.88	1.08	1.01	1.00	0.92	1.00	0.89	0	0.009935559	Up in Old
Q8CCH2	NHLRC3	NHL repeat containing 3(Nhlrc3)	0.91	0.87	0.89	0.93	0.91	0.96	0.99	1.00	1.13	1.10	1.04	0	0.002600574	Up in Old
Q8CCK0	H2AFY2	H2A histone family, member Y2(H2afy2)	0.89	0.91	0.91	0.91	0.93	1.07	1.10	0.93	1.08	1.00	1.03	0	0.003540852	Up in Old
Q99M04	LIAS	lipoic acid synthetase(Lias)	0.99	0.95	0.99	0.99	1.00	0.79	0.93	0.91	0.91	0.91	0.99	1.33064E-05	0.030305101	Down in Old
Q8CFJ7	SLC25A45	solute carrier family 25, member 45(Slc25a45)	0.96	0.99	0.99	0.89	0.97	0.86	0.89	0.91	0.91	0.81	0.89	0.00010858	0.008082848	Down in Old
Q8CFV9	RFK	riboflavin kinase(Rfk)	1.00	1.00	1.05	1.02	1.02	0.96	0.94	1.01	0.97	0.95	0.89	1.81338E-07	0.012172995	Down in Old
Q8CG76	Akr7a5	aldo-keto reductase family 7, member A5 (aflatoxin aldehyde reductase)(Akr7a5)	1.02	1.04	1.02	1.03	1.01	0.86	0.90	0.92	0.87	0.82	0.95	0	0.000560367	Down in Old
Q8CGA3	SLC43A2	solute carrier family 43, member 2(Slc43a2)	1.06	1.08	0.94	1.06	0.96	0.81	0.94	0.93	0.90	0.78	0.81	9.17886E-06	0.004932439	Down in Old
Q8CGK3	LONP1	lon peptidase 1, mitochondrial(Lonp1)	1.01	1.01	0.99	0.98	1.01	0.91	0.90	0.99	0.92	0.86	0.94	0	0.006563307	Down in Old
Q8CHQ9	Nat8f2	N-acetyltransferase 8 (GCN5-related) family member 2(Nat8f2)	0.81	0.85	0.81	0.90	0.98	0.89	1.05	0.99	0.92	0.96	1.16	0.000554824	0.037946106	Up in Old
Q8CHR6	DPYD	dihydropyrimidine dehydrogenase(Dpyd)	0.96	0.97	0.89	0.91	0.91	0.97	0.97	0.99	1.07	0.93	0.99	2.09172E-06	0.038832213	Up in Old
Q8CHT0	ALDH4A1	aldehyde dehydrogenase 4 family, member A1(Aldh4a1)	1.03	1.02	1.01	0.97	1.03	0.86	0.85	0.94	0.88	0.74	0.95	0	0.005128084	Down in Old
Q9Z2V4	PCK1	phosphoenolpyruvate carboxykinase 1, cytosolic(Pck1)	1.00	1.10	1.16	1.09	1.22	0.81	0.74	0.92	0.89	0.77	1.02	2.08415E-09	0.00123169	Down in Old
Q8CI78	RMND1	required for meiotic nuclear division 1 homolog(Rmnd1)	1.04	1.06	0.99	1.02	0.99	0.92	0.91	0.98	0.94	0.89	1.00	7.33765E-11	0.005788112	Down in Old
Q8CIB3	kcnj16	potassium inwardly-rectifying channel, subfamily J, member 16(Kcnj16)	0.95	0.96	0.93	0.87	0.87	0.83	0.75	0.85	0.94	0.78	0.88	3.86317E-06	0.046538125	Down in Old
Q8CIN4	PAK2	p21 protein (Cdc42/Rac)-activated kinase 2(Pak2)	0.91	0.93	0.95	1.00	0.96	1.03	1.01	0.98	0.99	1.01	0.96	0.000936877	0.046792228	Up in Old
Q8CJ53	TRIP10	thyroid hormone receptor interactor 10(Trip10)	0.85	0.87	0.93	0.99	0.99	1.02	1.11	0.93	1.05	0.98	1.03	1.00925E-05	0.030221569	Up in Old
Q8CJ61	CMTM4	CKLF-like MARVEL transmembrane domain containing 4(Cmtm4)	0.99	0.98	0.98	1.10	1.11	0.92	0.91	0.98	0.99	0.93	0.86	2.20643E-05	0.021015007	Down in Old
Q8JZN5	ACAD9	acyl-Coenzyme A dehydrogenase family, member 9(Acad9)	1.04	1.02	1.02	1.01	1.02	0.87	0.89	0.99	0.86	0.85	0.98	8.15792E-13	0.006180457	Down in Old
Q8JZQ2	AFG3L2	AFG3-like AAA ATPase 2(Afg3l2)	1.00	0.99	0.99	0.95	0.98	0.92	0.90	0.95	0.91	0.89	0.90	3.72877E-09	0.000449629	Down in Old
Q8JZS0	LIN7A	lin-7 homolog A (C. elegans)(Lin7a)	0.99	1.05	1.14	1.19	1.14	0.83	0.93	0.91	0.81	0.79	0.99	4.02346E-09	0.001219048	Down in Old
Q8JZZ0	UGT3A2	UDP glycosyltransferases 3 family, polypeptide A2(Ugt3a2)	1.01	1.06	1.03	0.92	0.98	0.74	0.90	0.89	0.82	0.65	0.98	0	0.018057968	Down in Old
Q8JZZ5	PITPNB	phosphatidylinositol transfer protein, beta(Pitpnb)	0.90	0.90	0.92	0.89	0.88	0.94	0.93	0.95	0.94	0.94	0.90	1.1492E-05	0.004153926	Up in Old
Q8K010	OPLAH	5-oxoprolinase (ATP-hydrolysing)(Oplah)	0.94	0.94	0.89	0.90	0.94	0.99	0.93	1.00	1.01	0.94	0.98	8.02598E-07	0.00862822	Up in Old
Q8K019	BCLAF1	BCL2-associated transcription factor 1(Bclaf1)	0.89	0.93	0.89	0.94	0.94	1.05	1.02	0.96	0.97	1.02	0.90	7.47735E-13	0.022931624	Up in Old
Q8K0B2	LMBRD1	LMBR1 domain containing 1(Lmbrd1)	0.83	0.93	0.90	0.83	0.94	1.05	0.96	1.12	1.10	1.04	0.99	0.000370168	0.001429879	Up in Old
Q8K0C4	CYP51	cytochrome P450, family 51(Cyp51)	1.09	1.08	1.04	0.99	1.05	0.82	0.70	0.91	0.72	0.66	0.85	0	0.000580667	Down in Old
Q8K0D5	GFM1	G elongation factor, mitochondrial 1(Gfm1)	1.05	1.03	1.06	1.09	1.05	0.87	0.90	0.96	0.87	0.86	0.90	0	1.94314E-05	Down in Old
Q8K0H1	SLC47A1	solute carrier family 47, member 1(Slc47a1)	1.03	1.06	1.00	0.93	0.97	0.82	0.87	0.92	0.85	0.83	0.96	3.11444E-11	0.00397123	Down in Old
Q8K0L3	Acsm2	acyl-CoA synthetase medium-chain family member 2(Acsm2)	1.04	1.03	1.03	1.04	1.10	0.84	0.92	0.98	0.73	0.71	0.99	6.66134E-15	0.011725739	Down in Old
Q8K0Z7	taco1	translational activator of mitochondrially encoded cytochrome c oxidase I(Taco1)	1.07	1.09	1.06	1.09	1.05	0.84	0.90	0.92	0.95	0.87	1.02	4.996E-15	0.001138253	Down in Old
Q8K124	PLEKHO2	pleckstrin homology domain containing, family O member 2(Plekho2)	0.92	0.87	0.86	0.85	0.78	1.07	0.98	0.97	0.98	1.07	0.86	2.88658E-15	0.008480024	Up in Old
Q8K190	SAYSD1	SAYSVFN motif domain containing 1(Saysd1)	1.25	0.90	1.02	1.01	1.00	0.88	0.26	0.15	-0.16	0.43	0.87	1.29263E-05	0.011703032	Down in Old
Q8K1M6	DNM1L	dynamin 1-like(Dnm1l)	0.99	0.97	1.00	0.96	0.98	0.92	0.89	0.95	0.91	0.91	0.94	0	0.000894471	Down in Old
Q8K1Z0	COQ9	coenzyme Q9(Coq9)	1.13	1.11	1.10	1.05	1.09	0.89	0.88	0.99	0.94	0.79	1.03	0	0.002821915	Down in Old
Q8K215	LYRM4	LYR motif containing 4(Lyrm4)	1.05	1.04	1.03	1.05	1.02	0.89	0.96	0.94	0.91	0.89	0.94	4.12538E-09	5.52839E-05	Down in Old
Q8K232	ADD1	adducin 1 (alpha)(Add1)	0.96	0.97	0.97	0.95	0.95	0.90	0.90	0.95	0.88	0.89	0.90	0	0.001419383	Down in Old
Q8K239	TSFM	Ts translation elongation factor, mitochondrial(Tsfm)	0.98	0.99	0.95	0.97	0.95	0.89	0.91	0.96	0.89	0.86	0.96	9.74862E-09	0.02224805	Down in Old
Q8K274	FN3KRP	fructosamine 3 kinase related protein(Fn3krp)	1.03	1.04	1.06	1.03	1.00	0.94	0.98	0.98	0.94	0.90	0.98	0	0.001334393	Down in Old
Q8K2B3	SDHA	succinate dehydrogenase complex, subunit A, flavoprotein (Fp)(Sdha)	0.99	1.02	0.99	1.01	0.99	0.86	0.88	0.95	0.89	0.81	0.91	0	0.001353412	Down in Old
Q8K2Q5	CHCHD7	coiled-coil-helix-coiled-coil-helix domain containing 7(Chchd7)	1.04	0.98	0.97	0.93	1.02	0.86	0.89	1.01	0.88	0.86	0.94	1.97495E-06	0.022932023	Down in Old
Q8K354	cbr3	carbonyl reductase 3(Cbr3)	0.75	0.82	0.80	0.86	0.80	1.04	1.03	0.97	1.14	1.06	0.87	0	0.001273954	Up in Old
Q8K370	ACAD10	acyl-Coenzyme A dehydrogenase family, member 10(Acad10)	1.05	1.05	1.02	0.97	1.01	0.91	0.86	1.01	0.91	0.82	0.99	2.07945E-13	0.016577037	Down in Old
Q8K3X6	ANKS4B	ankyrin repeat and sterile alpha motif domain containing 4B(Anks4b)	0.96	1.02	0.97	0.97	0.93	0.86	0.92	0.91	0.91	0.88	0.86	3.44909E-10	0.002182368	Down in Old
Q8K4F5	ABHD11	abhydrolase domain containing 11(Abhd11)	1.14	1.06	1.10	1.06	1.09	0.88	0.91	1.00	0.92	0.86	0.93	0	9.54834E-05	Down in Old
Q8K4K6	PANK1	pantothenate kinase 1(Pank1)	0.93	0.94	1.01	0.97	0.97	0.79	0.79	0.88	0.77	0.86	0.99	2.63123E-14	0.013470075	Down in Old
Q8K4Z3	apoa1bp	apolipoprotein A-I binding protein(Apoa1bp)	0.95	1.00	0.97	0.94	0.95	0.92	0.92	0.98	0.88	0.88	0.91	5.18039E-05	0.037253684	Down in Old
Q8K4Z5	SF3A1	splicing factor 3a, subunit 1(Sf3a1)	0.96	0.93	0.93	0.93	0.89	0.97	0.96	0.95	0.97	0.98	1.01	2.95464E-05	0.016073664	Up in Old
Q8QZS1	HIBCH	3-hydroxyisobutyryl-Coenzyme A hydrolase(Hibch)	1.01	0.98	0.98	0.93	0.98	0.85	0.87	0.93	0.88	0.82	0.93	0	0.001678588	Down in Old
Q8QZT1	ACAT1	acetyl-Coenzyme A acetyltransferase 1(Acat1)	1.18	1.23	1.13	1.17	1.15	0.88	1.00	1.07	0.87	0.80	1.04	8.28255E-10	0.002458844	Down in Old
Q8QZY6	TSPAN14	tetraspanin 14(Tspan14)	1.06	0.98	0.98	0.94	0.96	0.92	0.95	0.90	0.85	0.89	0.89	4.71462E-05	0.011819383	Down in Old
Q8R016	BLMH	bleomycin hydrolase(Blmh)	0.95	0.93	0.93	0.91	0.88	0.86	0.84	0.91	0.84	0.88	0.85	1.88158E-09	0.006925612	Down in Old
Q8R033	LYRM2	LYR motif containing 2(Lyrm2)	0.96	1.01	1.02	1.00	0.95	0.80	0.87	0.89	0.88	0.87	0.96	5.25535E-08	0.001956375	Down in Old
Q8R086	SUOX	sulfite oxidase(Suox)	1.03	1.00	1.02	0.99	0.99	0.84	0.87	0.91	0.92	0.84	0.90	0	8.21276E-05	Down in Old
Q8R0F8	FAHD1	fumarylacetoacetate hydrolase domain containing 1(Fahd1)	1.01	1.02	0.99	0.99	0.96	0.88	0.94	0.97	0.89	0.79	0.96	0	0.021995495	Down in Old
Q8R0I8	CFHR2	complement factor H-related 2(Cfhr2)	0.76	0.77	0.74	0.78	0.74	0.95	0.97	0.92	0.96	0.96	1.05	0	1.12593E-05	Up in Old
Q8R0S9	Slc22a22	solute carrier family 22 (organic cation transporter), member 22(Slc22a22)	1.24	1.09	1.29	1.00	1.10	0.93	0.88	1.06	0.88	0.71	1.08	4.49581E-06	0.017727059	Down in Old
Q8R0W0	EPPK1	epiplakin 1(Eppk1)	0.81	0.78	0.82	0.93	0.98	1.05	1.12	0.93	1.00	1.02	1.06	0.000708003	0.008424647	Up in Old
Q8R0Y6	ALDH1L1	aldehyde dehydrogenase 1 family, member L1(Aldh1l1)	1.04	1.03	0.97	0.98	0.98	0.88	0.85	0.95	0.95	0.82	0.96	2.36335E-08	0.009191001	Down in Old
Q8R104	SIRT3	sirtuin 3(Sirt3)	0.99	0.98	0.93	0.98	0.94	0.82	0.87	0.91	0.89	0.72	0.99	0	0.043123874	Down in Old
Q8R121	SERPINA10	serine (or cysteine) peptidase inhibitor, clade A (alpha-1 antiproteinase, antitrypsin), member 10(Serpina10)	0.73	0.82	0.83	0.83	0.85	1.05	1.01	0.89	0.99	1.09	1.01	8.70286E-09	0.000384398	Up in Old
Q8R1G2	CMBL	carboxymethylenebutenolidase-like (Pseudomonas)(Cmbl)	1.04	1.05	1.04	1.04	1.01	0.83	0.92	0.90	0.89	0.77	0.96	0	0.002192726	Down in Old
Q8R1S0	COQ6	coenzyme Q6 monooxygenase(Coq6)	0.98	0.97	0.93	0.92	0.93	0.87	0.90	0.94	0.87	0.88	0.93	0.000332726	0.025099659	Down in Old
Q8R1V4	TMED4	transmembrane p24 trafficking protein 4(Tmed4)	0.92	0.93	0.96	0.95	0.95	0.94	0.86	0.90	0.88	0.91	0.94	0.000465575	0.044485864	Down in Old
Q8R216	SIRT4	sirtuin 4(Sirt4)	0.98	0.96	0.94	0.94	0.94	0.84	0.93	0.88	0.83	0.85	0.88	7.51044E-12	0.001350629	Down in Old
Q8R2Q4	GFM2	G elongation factor, mitochondrial 2(Gfm2)	1.06	1.04	1.02	1.07	1.01	0.92	0.94	1.00	0.96	0.88	1.04	4.19331E-12	0.012771969	Down in Old
Q8R344	CCDC12	coiled-coil domain containing 12(Ccdc12)	0.92	0.80	0.83	0.85	0.84	0.96	1.04	0.88	0.96	1.03	0.98	5.1826E-07	0.00258125	Up in Old
Q8R3P0	ASPA	aspartoacylase(Aspa)	1.05	1.09	0.99	1.00	0.97	0.83	0.88	0.95	0.97	0.79	0.96	3.08842E-12	0.009528531	Down in Old
Q8R3Q6	CCDC58	coiled-coil domain containing 58(Ccdc58)	1.02	1.01	1.01	0.99	0.96	0.86	0.90	0.93	0.90	0.87	0.93	0	0.000216535	Down in Old
Q8R404	2410015M20Rik	RIKEN cDNA 2410015M20 gene(2410015M20Rik)	1.05	1.02	1.00	1.01	1.06	0.87	0.86	0.96	0.90	0.85	0.90	0	5.82718E-05	Down in Old
Q8R464	CADM4	cell adhesion molecule 4(Cadm4)	1.07	1.09	0.99	1.00	1.04	0.94	0.94	0.86	0.98	0.93	1.01	0.000267058	0.007441281	Down in Old
Q8R4N0	CLYBL	citrate lyase beta like(Clybl)	1.03	1.03	0.99	1.02	0.99	0.89	0.93	0.97	0.88	0.81	0.98	3.20551E-10	0.00793588	Down in Old
Q8R519	ACMSD	amino carboxymuconate semialdehyde decarboxylase(Acmsd)	1.07	1.02	1.07	1.04	1.11	0.83	0.84	0.88	0.93	0.76	0.80	0	3.78288E-05	Down in Old
Q8R5J9	ARL6IP5	ADP-ribosylation factor-like 6 interacting protein 5(Arl6ip5)	0.88	0.90	0.89	0.90	0.99	1.04	1.03	0.97	1.00	1.06	0.97	1.53644E-05	0.003274356	Up in Old
Q8R5L1	C1QBP	complement component 1, q subcomponent binding protein(C1qbp)	1.02	1.03	0.96	1.01	0.95	0.89	0.97	0.96	0.90	0.88	0.96	2.85625E-05	0.018685971	Down in Old
Q8VC30	TKFC	triokinase, FMN cyclase(Tkfc)	0.99	1.01	1.04	0.99	1.05	0.91	0.88	1.01	0.94	0.87	0.98	0	0.014559954	Down in Old
Q8VC69	SLC22A6	solute carrier family 22 (organic anion transporter), member 6(Slc22a6)	1.09	1.16	1.23	1.11	1.20	0.71	0.79	0.90	0.71	0.55	0.97	0	0.000787256	Down in Old
Q8VCA8	SCRN2	secernin 2(Scrn2)	0.96	0.97	0.99	0.98	0.93	0.86	0.90	0.95	0.87	0.88	0.92	3.14193E-14	0.004825622	Down in Old
Q8VCC9	SPON1	spondin 1, (f-spondin) extracellular matrix protein(Spon1)	0.80	0.82	0.80	0.75	0.78	0.97	1.08	0.87	0.97	1.09	0.85	0	0.006598066	Up in Old
Q8VCH7	RDH10	retinol dehydrogenase 10 (all-trans)(Rdh10)	1.00	0.96	0.93	0.96	0.91	0.79	0.85	0.94	0.86	0.86	0.92	5.59521E-05	0.011466102	Down in Old
Q8VCQ8	CALD1	caldesmon 1(Cald1)	0.88	0.87	0.89	0.92	0.89	1.08	0.97	0.91	0.97	1.06	0.88	3.48943E-13	0.044489176	Up in Old
Q8VCW8	ACSF2	acyl-CoA synthetase family member 2(Acsf2)	0.93	0.89	0.84	0.81	0.81	1.06	0.91	0.96	1.19	0.97	0.92	1.54321E-14	0.020538701	Up in Old
Q8VDD5	MYH9	myosin, heavy polypeptide 9, non-muscle(Myh9)	0.88	0.87	0.87	0.89	0.93	1.08	0.99	0.98	1.01	1.07	0.92	0	0.002933295	Up in Old
Q8VDG5	PPCS	phosphopantothenoylcysteine synthetase(Ppcs)	0.98	0.98	1.00	1.01	1.03	0.93	0.96	0.96	0.94	0.93	0.98	2.07403E-05	0.006291337	Down in Old
Q8VDK1	NIT1	nitrilase 1(Nit1)	1.01	1.07	1.05	1.04	1.01	0.90	0.83	1.00	0.90	0.87	0.95	0	0.002425206	Down in Old
Q8VDM6	HNRNPUL1	heterogeneous nuclear ribonucleoprotein U-like 1(Hnrnpul1)	0.93	0.91	0.91	0.88	0.86	1.01	1.00	0.96	1.01	1.02	0.97	7.50419E-08	0.000262878	Up in Old
Q8VDN2	ATP1A1	ATPase, Na+/K+ transporting, alpha 1 polypeptide(Atp1a1)	1.07	1.00	1.04	0.97	0.98	0.83	0.84	0.97	0.96	0.77	0.86	0	0.006154195	Down in Old
Q8VDP4	CCAR2	cell cycle activator and apoptosis regulator 2(Ccar2)	0.90	0.93	0.94	0.90	0.96	1.01	0.96	0.95	0.96	1.01	0.94	1.0613E-07	0.023006978	Up in Old
Q8VDQ1	PTGR2	prostaglandin reductase 2(Ptgr2)	1.01	1.02	0.96	0.99	0.96	0.93	0.94	0.99	0.92	0.90	0.95	0.000267389	0.017903119	Down in Old
Q8VE22	MRPS23	mitochondrial ribosomal protein S23(Mrps23)	1.00	0.99	0.95	0.99	0.96	0.92	0.95	0.97	0.87	0.90	0.95	3.56721E-08	0.020504915	Down in Old
Q8VE38	OXNAD1	oxidoreductase NAD-binding domain containing 1(Oxnad1)	1.06	1.04	1.04	1.04	1.06	0.86	0.84	0.93	0.91	0.83	0.89	0	7.48996E-05	Down in Old
Q8VEA4	CHCHD4	coiled-coil-helix-coiled-coil-helix domain containing 4(Chchd4)	0.91	0.89	0.92	0.90	0.81	0.78	0.83	0.81	0.80	0.83	0.78	3.60969E-05	0.011404859	Down in Old
Q8VEH3	ARL8A	ADP-ribosylation factor-like 8A(Arl8a)	0.86	0.91	0.91	0.94	0.89	1.04	0.97	0.95	0.99	1.07	0.92	2.58799E-11	0.012295987	Up in Old
Q8VEK0	TMEM30A	transmembrane protein 30A(Tmem30a)	0.97	0.94	1.02	0.93	0.92	0.86	0.83	0.90	0.77	0.82	0.95	1.10126E-05	0.011656391	Down in Old
Q8VHG0	FMO4	flavin containing monooxygenase 4(Fmo4)	0.94	0.92	0.88	0.83	0.81	0.96	0.94	1.07	1.06	0.91	1.08	1.53236E-07	0.010068864	Up in Old
Q8VIM4	BSND	Bartter syndrome, infantile, with sensorineural deafness (Barttin)(Bsnd)	1.04	1.04	0.99	0.99	0.99	0.87	0.95	0.93	0.92	0.78	0.87	0	0.002817437	Down in Old
Q91V16	lyrm5	LYR motif containing 5(Lyrm5)	0.98	0.99	0.98	0.91	1.03	0.80	0.87	0.93	0.76	0.79	0.93	0	0.006987767	Down in Old
Q91V64	ISOC1	isochorismatase domain containing 1(Isoc1)	0.98	0.97	0.97	0.92	0.98	0.91	0.90	0.90	0.95	0.90	0.87	2.63567E-12	0.003790032	Down in Old
Q91V76	4931406C07Rik	RIKEN cDNA 4931406C07 gene(4931406C07Rik)	0.97	1.01	1.03	1.06	0.98	0.82	0.95	0.93	0.86	0.80	0.94	1.45122E-11	0.002983369	Down in Old
Q91VA0	ACSM1	acyl-CoA synthetase medium-chain family member 1(Acsm1)	1.16	1.17	1.08	1.09	1.08	0.71	0.71	0.82	0.73	0.61	0.86	0	2.55501E-05	Down in Old
Q91VA6	poldip2	polymerase (DNA-directed), delta interacting protein 2(Poldip2)	1.02	1.01	0.98	1.00	0.97	0.92	0.89	0.96	0.95	0.91	1.01	3.0267E-08	0.0274476	Down in Old
Q91VA7	IDH3B	isocitrate dehydrogenase 3 (NAD+) beta(Idh3b)	1.00	1.01	1.03	1.02	1.04	0.89	0.92	1.00	0.91	0.84	0.89	0	0.001723204	Down in Old
Q91VB8	Hba-a1	hemoglobin alpha, adult chain 1(Hba-a1)	1.13	1.33	1.15	1.12	1.00	0.52	0.76	0.77	0.69	0.47	1.04	0	0.002015485	Down in Old
Q91VC3	EIF4A3	eukaryotic translation initiation factor 4A3(Eif4a3)	0.90	0.91	0.92	0.92	0.92	1.00	0.94	0.96	1.00	0.98	0.92	8.0882E-05	0.012523319	Up in Old
Q91VD9	NDUFS1	NADH dehydrogenase (ubiquinone) Fe-S protein 1(Ndufs1)	1.08	1.06	1.03	1.05	1.03	0.90	0.92	1.04	0.94	0.84	0.94	0	0.005034351	Down in Old
Q91VM9	PPA2	pyrophosphatase (inorganic) 2(Ppa2)	0.99	1.00	0.96	0.98	1.00	0.87	0.93	0.98	0.94	0.85	0.96	3.64653E-12	0.027802339	Down in Old
Q91VN4	CHCHD6	coiled-coil-helix-coiled-coil-helix domain containing 6(Chchd6)	1.00	0.99	0.94	0.98	0.92	0.93	0.95	0.94	0.93	0.90	0.88	0.000784417	0.043141574	Down in Old
Q91VS8	FARP2	FERM, RhoGEF and pleckstrin domain protein 2(Farp2)	1.02	0.96	1.01	0.99	0.98	0.94	0.93	0.91	0.94	0.90	0.93	2.57404E-08	0.00139556	Down in Old
Q91VW3	SH3BGRL3	SH3 domain binding glutamic acid-rich protein-like 3(Sh3bgrl3)	0.79	0.77	0.75	0.83	0.79	1.08	1.05	0.89	0.96	1.22	0.93	0	0.004014825	Up in Old
Q91W18	TDRD3	tudor domain containing 3(Tdrd3)	1.13	1.25	1.08	0.99	1.05	0.57	0.79	0.76	1.04	0.96	1.06	8.96586E-05	0.029816527	Down in Old
Q91W43	GLDC	glycine decarboxylase(Gldc)	1.01	0.98	1.06	1.02	1.00	0.88	0.86	0.89	1.06	0.88	0.83	0	0.016471172	Down in Old
Q91W52	TMEM19	transmembrane protein 19(Tmem19)	0.92	0.88	0.88	0.82	0.87	0.93	0.88	0.94	1.05	0.93	0.92	4.77408E-05	0.032473289	Up in Old
Q91W53	GOLGA7	golgi autoantigen, golgin subfamily a, 7(Golga7)	0.98	1.00	0.94	0.93	0.95	0.81	0.81	0.84	0.85	0.90	0.85	1.97319E-06	0.000183089	Down in Old
Q9JKY7	Cyp2d22	cytochrome P450, family 2, subfamily d, polypeptide 22(Cyp2d22)	0.86	0.81	0.83	0.73	0.82	0.90	1.08	0.86	1.11	0.97	0.97	3.6753E-11	0.005828022	Up in Old
Q91WC0	SETD3	SET domain containing 3(Setd3)	0.99	0.99	1.06	0.99	1.00	0.91	0.89	0.92	0.88	0.93	0.91	1.56508E-12	0.000380623	Down in Old
Q91WD5	NDUFS2	NADH dehydrogenase (ubiquinone) Fe-S protein 2(Ndufs2)	1.00	1.01	0.98	0.99	0.99	0.86	0.89	0.97	0.88	0.83	0.90	0	0.002455756	Down in Old
Q91WE4	BC031181	cDNA sequence BC031181(BC031181)	0.98	1.03	1.00	0.91	1.03	0.84	0.90	0.78	0.89	0.92	0.84	0.000291406	0.002551983	Down in Old
Q91WG0	Ces2c	carboxylesterase 2C(Ces2c)	1.00	1.09	1.25	1.18	1.15	0.82	0.87	0.99	0.82	0.75	0.99	8.22905E-06	0.001569277	Down in Old
Q91WH2	Ugt2b38	UDP glucuronosyltransferase 2 family, polypeptide B38(Ugt2b38)	0.97	1.06	1.26	0.97	1.06	0.86	0.72	1.05	0.76	0.88	0.94	0.000158136	0.025403814	Down in Old
Q91WK5	GCSH	glycine cleavage system protein H (aminomethyl carrier)(Gcsh)	1.03	1.03	0.95	1.02	1.02	0.91	0.93	1.03	0.94	0.81	0.88	0.000561597	0.028857457	Down in Old
Q91WL5	Cyp4a12a	cytochrome P450, family 4, subfamily a, polypeptide 12a(Cyp4a12a)	0.85	0.90	0.96	0.81	0.93	0.95	1.05	1.16	0.99	0.90	1.13	2.44938E-07	0.020524355	Up in Old
Q91WN1	DNAJC9	DnaJ heat shock protein family (Hsp40) member C9(Dnajc9)	0.92	0.94	0.91	0.81	0.93	1.08	0.98	0.87	1.01	1.05	0.96	0.000107569	0.047465724	Up in Old
Q91WR5	Akr1c21	aldo-keto reductase family 1, member C21(Akr1c21)	1.03	1.04	0.98	0.99	0.97	0.86	0.90	0.96	0.92	0.74	0.98	2.63974E-05	0.02670221	Down in Old
Q91WS0	CISD1	CDGSH iron sulfur domain 1(Cisd1)	1.07	1.19	1.03	1.11	1.06	0.91	0.96	1.02	0.94	0.86	0.94	1.36167E-08	0.002386028	Down in Old
Q91WT7	Akr1c14	aldo-keto reductase family 1, member C14(Akr1c14)	1.16	1.18	1.20	1.21	1.16	0.75	0.79	1.02	0.62	0.60	0.94	0	0.002027866	Down in Old
Q91WT9	CBS	cystathionine beta-synthase(Cbs)	1.03	1.02	1.04	0.97	0.97	0.90	0.85	1.01	0.98	0.81	0.98	3.35335E-06	0.049559903	Down in Old
Q91WU0	Ces1f	carboxylesterase 1F(Ces1f)	0.99	1.04	1.04	1.04	1.01	0.77	0.87	1.02	0.74	0.70	1.02	0	0.030464108	Down in Old
Q91WV7	SLC3A1	solute carrier family 3, member 1(Slc3a1)	1.08	1.11	1.08	0.95	0.97	0.73	0.76	0.92	0.92	0.62	1.00	0	0.014783821	Down in Old
Q91X52	DCXR	dicarbonyl L-xylulose reductase(Dcxr)	1.11	1.11	1.05	1.05	1.09	0.94	0.96	1.01	1.01	0.87	0.99	1.45174E-08	0.001338303	Down in Old
Q91XE4	ACY3	aspartoacylase (aminoacylase) 3(Acy3)	1.03	1.11	1.22	1.15	1.08	0.78	0.84	0.99	0.75	0.82	0.91	3.30385E-09	0.000326755	Down in Old
Q91XF0	PNPO	pyridoxine 5'-phosphate oxidase(Pnpo)	1.11	1.06	1.07	1.05	1.03	0.88	0.96	1.00	0.97	0.89	0.99	0	0.001577442	Down in Old
Q91XG5	S100G	S100 calcium binding protein G(S100g)	0.75	0.71	0.75	0.78	0.59	0.42	0.59	0.43	0.71	0.18	0.35	0	0.013360736	Down in Old
Q9Z2P7	VTI1B	vesicle transport through interaction with t-SNAREs 1B(Vti1b)	0.97	0.95	0.99	0.95	0.96	1.04	0.98	1.11	1.05	1.03	1.01	7.9492E-14	0.005840223	Up in Old
Q91XL1	LRG1	leucine-rich alpha-2-glycoprotein 1(Lrg1)	0.63	0.67	0.76	0.84	0.85	1.03	1.21	0.91	0.84	1.09	0.97	2.28333E-07	0.004876054	Up in Old
Q91XV3	BASP1	brain abundant, membrane attached signal protein 1(Basp1)	0.84	0.85	0.82	0.78	0.80	1.12	0.86	0.88	0.97	1.12	1.01	0	0.011269861	Up in Old
Q91YH5	ATL3	atlastin GTPase 3(Atl3)	0.89	0.93	0.88	0.88	0.86	0.94	0.93	0.93	0.99	0.96	0.90	4.54987E-05	0.014237963	Up in Old
Q91YJ3	THYN1	thymocyte nuclear protein 1(Thyn1)	0.92	0.88	0.89	0.86	0.88	0.97	0.96	0.95	0.97	0.98	0.88	6.62169E-09	0.00534914	Up in Old
V9GXI7	MRPL20	mitochondrial ribosomal protein L20(Mrpl20)	0.97	0.95	0.85	0.92	0.93	0.80	0.86	0.80	0.86	0.82	0.81	3.05236E-05	0.004446717	Down in Old
Q91YR1	TWF1	twinfilin actin binding protein 1(Twf1)	0.88	0.93	0.91	0.94	0.92	0.98	0.97	0.97	0.93	0.98	0.95	3.85116E-10	0.007087388	Up in Old
Q91YU9	PRDX5	peroxiredoxin 5(Prdx5)	0.75	0.80	0.67	0.65	0.57	0.60	0.58	0.63	0.65	0.41	0.36	2.34975E-06	0.045753772	Down in Old
Q91Z05	Ighg	Immunoglobulin heavy chain (gamma polypeptide)(Ighg)	0.72	0.74	0.73	0.61	0.57	1.17	0.86	0.86	1.05	1.05	0.84	0	0.002179244	Up in Old
Q91Z96	BMP2K	BMP2 inducible kinase(Bmp2k)	0.89	0.92	0.91	0.91	1.00	0.98	0.96	1.07	1.06	0.98	1.05	8.68881E-11	0.00812502	Up in Old
Q91ZW3	SMARCA5	SWI/SNF related, matrix associated, actin dependent regulator of chromatin, subfamily a, member 5(Smarca5)	0.92	0.95	0.92	0.91	0.96	1.01	1.01	0.94	1.03	0.99	0.99	9.3528E-05	0.003540309	Up in Old
Q920A5	SCPEP1	serine carboxypeptidase 1(Scpep1)	0.89	0.89	0.85	0.89	0.83	1.06	0.86	1.02	1.14	1.09	0.93	0	0.015304656	Up in Old
Q920A7	Afg3l1	AFG3-like AAA ATPase 1(Afg3l1)	1.03	0.99	1.02	0.97	1.00	0.94	0.91	0.97	0.94	0.93	1.00	0.000649614	0.012204417	Down in Old
Q921G7	ETFDH	electron transferring flavoprotein, dehydrogenase(Etfdh)	1.03	1.05	0.98	1.00	1.04	0.91	0.94	1.01	0.95	0.85	0.98	1.6197E-12	0.014025377	Down in Old
Q921H9	COA7	cytochrome c oxidase assembly factor 7(Coa7)	1.01	1.03	1.02	1.02	1.00	0.90	0.96	1.04	0.96	0.90	0.95	0	0.025208577	Down in Old
Q921L8	GALNT11	UDP-N-acetyl-alpha-D-galactosamine:polypeptide N-acetylgalactosaminyltransferase 11(Galnt11)	0.86	0.89	0.87	0.81	0.88	0.93	0.82	0.95	1.01	0.95	0.96	2.13882E-05	0.031787903	Up in Old
Q921M7	FAM49B	family with sequence similarity 49, member B(Fam49b)	0.82	0.81	0.79	0.82	0.89	1.10	0.96	0.89	1.03	1.15	0.98	0	0.002752757	Up in Old
Q921T2	TOR1AIP1	torsin A interacting protein 1(Tor1aip1)	0.86	0.88	0.86	0.86	0.92	1.00	0.93	0.96	1.04	1.01	0.94	0	0.001182269	Up in Old
Q922D8	MTHFD1	methylenetetrahydrofolate dehydrogenase (NADP+ dependent), methenyltetrahydrofolate cyclohydrolase, formyltetrahydrofolate synthase(Mthfd1)	1.06	1.04	1.01	1.00	1.00	0.87	0.86	0.95	0.97	0.83	0.96	0	0.003384849	Down in Old
Q922J9	FAR1	fatty acyl CoA reductase 1(Far1)	0.98	1.03	1.05	0.96	1.00	0.91	0.95	0.95	0.92	0.88	0.83	5.60446E-05	0.003492865	Down in Old
Q922Y1	UBXN1	UBX domain protein 1(Ubxn1)	0.91	0.93	0.90	0.90	0.86	0.93	0.98	0.98	0.95	0.96	0.91	0.000856155	0.013440423	Up in Old
Q924N4	SLC12A6	solute carrier family 12, member 6(Slc12a6)	0.99	1.02	1.02	0.98	1.04	0.90	0.89	0.98	0.85	0.85	0.92	5.84649E-11	0.001319834	Down in Old
Q924T2	MRPS2	mitochondrial ribosomal protein S2(Mrps2)	0.94	0.98	0.91	0.91	0.93	0.85	0.79	0.85	0.83	0.79	0.93	0	0.006000001	Down in Old
Q925I1	ATAD3A	ATPase family, AAA domain containing 3A(Atad3a)	1.04	1.00	0.99	1.01	1.01	0.91	0.94	0.97	0.93	0.88	0.97	0	0.002169084	Down in Old
Q99J09	WDR77	WD repeat domain 77(Wdr77)	0.93	0.90	0.89	0.92	0.89	0.81	0.88	0.82	0.86	0.86	0.79	4.08895E-09	0.003975659	Down in Old
Q99J39	MLYCD	malonyl-CoA decarboxylase(Mlycd)	0.98	1.02	0.98	0.98	0.99	0.86	0.89	0.98	0.85	0.84	0.98	1.35858E-12	0.015625583	Down in Old
Q99J77	NANS	N-acetylneuraminic acid synthase (sialic acid synthase)(Nans)	0.87	0.93	0.87	0.97	0.92	1.07	0.97	0.97	1.00	1.04	0.91	4.3767E-09	0.027340358	Up in Old
Q99J94	Slco1a6	solute carrier organic anion transporter family, member 1a6(Slco1a6)	0.99	1.05	1.10	0.96	0.94	0.76	0.80	0.97	0.75	0.64	0.92	9.30831E-10	0.008077025	Down in Old
Q99JF8	PSIP1	PC4 and SFRS1 interacting protein 1(Psip1)	0.88	0.87	0.89	0.86	0.87	0.98	0.97	0.88	0.95	1.00	0.88	3.51941E-14	0.019083584	Up in Old
Q99JR1	SFXN1	sideroflexin 1(Sfxn1)	1.06	1.02	1.06	1.01	1.05	0.95	0.93	1.01	0.92	0.90	0.97	0	0.001728445	Down in Old
Q99JR5	TINAGL1	tubulointerstitial nephritis antigen-like 1(Tinagl1)	0.88	0.85	0.88	0.90	0.88	1.09	1.19	0.97	1.09	1.08	1.00	0	0.001400686	Up in Old
Q99JR6	NMNAT3	nicotinamide nucleotide adenylyltransferase 3(Nmnat3)	0.95	0.95	0.99	0.96	0.97	0.83	0.93	0.84	0.94	0.90	0.94	4.84471E-05	0.021800042	Down in Old
Q99JR8	SMARCD2	SWI/SNF related, matrix associated, actin dependent regulator of chromatin, subfamily d, member 2(Smarcd2)	0.94	0.93	0.86	0.92	0.93	0.98	0.95	0.99	0.96	0.98	0.95	0.000392591	0.019889423	Up in Old
Q99KC8	VWA5A	von Willebrand factor A domain containing 5A(Vwa5a)	0.89	0.86	0.88	0.87	0.87	1.09	0.95	0.95	1.08	1.06	0.92	0	0.007040077	Up in Old
Q99KI0	ACO2	aconitase 2, mitochondrial(Aco2)	1.02	1.02	1.00	1.00	1.00	0.85	0.88	0.96	0.88	0.76	0.91	0	0.004310919	Down in Old
Q99KK9	HARS2	histidyl-tRNA synthetase 2(Hars2)	1.00	1.02	1.05	0.93	0.99	0.92	0.88	1.00	0.92	0.91	0.98	4.60915E-05	0.049127684	Down in Old
Q99KQ9	CTSF	cathepsin F(Ctsf)	0.86	0.85	0.82	0.83	0.81	1.03	0.98	1.03	1.00	0.98	0.97	0	9.72109E-07	Up in Old
Q99KR3	LACTB2	lactamase, beta 2(Lactb2)	1.06	1.07	1.02	1.08	1.02	0.81	0.88	0.95	0.78	0.71	0.90	0	0.001478715	Down in Old
Q99KR7	PPIF	peptidylprolyl isomerase F (cyclophilin F)(Ppif)	1.09	1.06	1.08	1.08	1.08	0.90	0.98	0.97	0.94	0.87	1.00	0	0.001215172	Down in Old
Q99L43	CDS2	CDP-diacylglycerol synthase (phosphatidate cytidylyltransferase) 2(Cds2)	0.79	0.82	0.87	0.82	0.87	0.99	0.99	1.08	1.01	0.93	0.95	3.12961E-12	0.000275277	Up in Old
Q99L60	ATP6V1C2	ATPase, H+ transporting, lysosomal V1 subunit C2(Atp6v1c2)	1.04	1.06	0.98	1.00	0.97	0.84	0.93	0.86	0.97	0.82	0.84	3.45279E-14	0.001950019	Down in Old
Q99LB6	MAT2B	methionine adenosyltransferase II, beta(Mat2b)	1.00	1.00	0.97	0.98	0.93	0.93	0.94	0.95	0.91	0.93	0.92	3.91493E-05	0.023151289	Down in Old
Q99LC3	NDUFA10	NADH dehydrogenase (ubiquinone) 1 alpha subcomplex 10(Ndufa10)	1.05	1.01	1.00	1.02	1.01	0.89	0.91	0.98	0.91	0.82	0.90	0	0.001639704	Down in Old
Q99LC5	ETFA	electron transferring flavoprotein, alpha polypeptide(Etfa)	1.02	1.03	0.97	1.02	0.98	0.86	0.95	0.94	0.89	0.77	0.94	0	0.007936847	Down in Old
Q99LP6	GRPEL1	GrpE-like 1, mitochondrial(Grpel1)	1.01	0.98	1.01	1.12	1.01	0.87	0.88	0.90	0.84	0.88	0.86	4.40012E-08	0.001591189	Down in Old
Q99M07	COA5	cytochrome C oxidase assembly factor 5(Coa5)	0.89	0.90	0.91	0.84	0.94	0.75	0.77	0.76	0.78	0.64	0.88	5.6294E-10	0.007558836	Down in Old
Q99M87	DNAJA3	DnaJ heat shock protein family (Hsp40) member A3(Dnaja3)	1.05	1.03	1.09	1.07	1.04	0.87	0.92	1.03	0.91	0.87	0.94	2.14573E-09	0.001936704	Down in Old
Q99MD6	TXNRD3	thioredoxin reductase 3(Txnrd3)	0.99	0.97	0.94	1.00	0.95	0.89	0.95	0.89	0.86	0.91	0.91	3.01639E-07	0.003917189	Down in Old
Q99MN9	PCCB	propionyl Coenzyme A carboxylase, beta polypeptide(Pccb)	1.00	1.03	0.97	1.00	0.96	0.87	0.87	1.00	0.89	0.77	0.97	8.74389E-12	0.035190143	Down in Old
Q99MR6	SRRT	serrate RNA effector molecule homolog (Arabidopsis)(Srrt)	0.94	0.93	0.93	0.93	0.90	0.98	0.97	0.94	0.95	1.01	0.92	3.9858E-05	0.038506448	Up in Old
Q99MR8	MCCC1	methylcrotonoyl-Coenzyme A carboxylase 1 (alpha)(Mccc1)	1.05	1.04	0.99	1.01	1.00	0.87	0.89	0.98	0.93	0.78	0.97	0	0.012664148	Down in Old
Q99MS3	MPV17L	Mpv17 transgene, kidney disease mutant-like(Mpv17l)	1.03	1.02	1.07	1.12	1.13	0.81	0.83	0.97	0.68	0.72	0.88	1.93159E-06	0.000914742	Down in Old
Q99N15	HSD17B10	hydroxysteroid (17-beta) dehydrogenase 10(Hsd17b10)	1.07	0.98	1.00	1.00	1.01	0.89	0.91	0.96	0.85	0.83	0.95	0	0.002679518	Down in Old
Q99N92	MRPL27	mitochondrial ribosomal protein L27(Mrpl27)	0.90	0.92	0.96	1.05	1.00	0.89	0.82	0.87	0.87	0.85	0.92	4.04189E-05	0.018412046	Down in Old
Q99P30	NUDT7	nudix (nucleoside diphosphate linked moiety X)-type motif 7(Nudt7)	0.92	1.02	0.96	0.96	1.02	0.83	0.78	0.86	0.80	0.79	0.78	2.07576E-07	0.000178612	Down in Old
Q99P72	RTN4	reticulon 4(Rtn4)	0.86	0.83	0.86	0.81	0.85	0.96	0.94	0.85	1.00	1.07	0.93	0	0.010089	Up in Old
Q99PV0	PRPF8	pre-mRNA processing factor 8(Prpf8)	0.97	0.95	0.95	0.93	0.94	0.97	1.01	0.97	0.98	0.97	1.00	8.34428E-08	0.004319012	Up in Old
Q9CPP6	NDUFA5	NADH dehydrogenase (ubiquinone) 1 alpha subcomplex, 5(Ndufa5)	1.14	1.08	1.07	1.08	1.08	0.87	0.99	0.99	0.92	0.81	0.95	0	0.0010489	Down in Old
Q9CPQ3	TOMM22	translocase of outer mitochondrial membrane 22 homolog (yeast)(Tomm22)	1.05	1.00	1.04	1.02	1.04	0.92	0.86	0.99	0.92	0.90	0.96	1.63602E-12	0.002033601	Down in Old
Q9CPY7	LAP3	leucine aminopeptidase 3(Lap3)	0.99	1.02	1.02	1.02	0.99	0.88	0.90	0.98	0.88	0.85	0.98	0	0.006719558	Down in Old
Q9CQ54	NDUFC2	NADH dehydrogenase (ubiquinone) 1, subcomplex unknown, 2(Ndufc2)	0.97	0.99	1.02	0.92	1.01	0.92	0.92	0.96	0.96	0.86	0.94	1.79251E-05	0.034961154	Down in Old
Q9CQ69	Uqcrq	ubiquinol-cytochrome c reductase, complex III subunit VII(Uqcrq)	1.05	1.04	1.02	0.95	1.08	0.91	0.94	0.98	0.92	0.84	0.90	2.00474E-07	0.003829635	Down in Old
Q9CQ75	NDUFA2	NADH dehydrogenase (ubiquinone) 1 alpha subcomplex, 2(Ndufa2)	1.08	1.08	1.02	1.03	1.04	0.88	0.98	1.02	0.93	0.81	0.95	0	0.009827122	Down in Old
Q9CQ86	MIEN1	migration and invasion enhancer 1(Mien1)	0.96	0.95	0.93	0.92	0.93	0.91	0.90	0.91	0.87	0.89	0.90	0.000524231	0.002876776	Down in Old
Q9CQ91	NDUFA3	NADH dehydrogenase (ubiquinone) 1 alpha subcomplex, 3(Ndufa3)	0.97	0.97	0.95	0.88	0.98	0.86	0.83	0.99	0.86	0.74	0.82	3.57492E-14	0.037157924	Down in Old
Q9CQ92	FIS1	fission, mitochondrial 1(Fis1)	1.18	1.07	1.14	1.04	1.09	0.96	0.97	1.05	1.01	0.90	0.96	5.67319E-06	0.004569882	Down in Old
Q9CQB4	Uqcrb	ubiquinol-cytochrome c reductase binding protein(Uqcrb)	1.13	1.07	1.08	1.02	1.09	0.86	0.93	1.00	0.93	0.86	0.96	3.88578E-15	0.000488815	Down in Old
Q9CQF4	1700021F05Rik	RIKEN cDNA 1700021F05 gene(1700021F05Rik)	0.97	0.94	1.03	1.02	0.95	0.85	0.85	0.89	0.80	0.84	0.82	2.44996E-07	0.000430473	Down in Old
Q9CQG1	CHAC2	ChaC, cation transport regulator 2(Chac2)	0.90	0.96	0.96	0.97	0.95	0.85	0.79	0.90	0.77	0.84	0.78	0	0.000842105	Down in Old
Q9CQJ1	HIGD2A	HIG1 domain family, member 2A(Higd2a)	0.85	0.84	0.89	0.82	0.76	0.74	0.81	0.75	0.66	0.51	0.73	1.13353E-06	0.029055929	Down in Old
Q9CQN3	tomm6	translocase of outer mitochondrial membrane 6 homolog (yeast)(Tomm6)	1.02	1.12	1.07	1.04	1.04	0.96	0.97	1.09	0.88	0.92	0.96	2.67749E-06	0.025596477	Down in Old
Q9CQT1	mri1	methylthioribose-1-phosphate isomerase 1(Mri1)	0.91	0.89	0.91	0.96	0.91	1.01	0.98	0.97	1.04	0.99	1.02	1.64141E-10	0.000399875	Up in Old
Q9CQV1	PAM16	presequence translocase-asssociated motor 16 homolog (S. cerevisiae)(Pam16)	1.11	0.96	1.10	1.00	1.13	0.91	0.95	0.99	0.86	0.92	0.96	4.76534E-05	0.015669934	Down in Old
Q9CQV7	DNAJC19	DnaJ heat shock protein family (Hsp40) member C19(Dnajc19)	1.02	0.95	1.02	0.97	1.06	0.86	0.87	0.97	0.88	0.86	1.00	6.53727E-05	0.017405707	Down in Old
Q9CQX2	CYB5B	cytochrome b5 type B(Cyb5b)	1.08	1.05	1.11	1.02	1.07	0.92	0.97	1.01	0.98	0.91	0.99	2.70998E-06	0.001699408	Down in Old
Q9D6T9	MRPS36	mitochondrial ribosomal protein S36(Mrps36)	0.95	1.00	0.94	0.93	0.92	0.84	0.87	0.91	0.80	0.81	0.89	2.71831E-06	0.002539662	Down in Old
Q9CQZ5	NDUFA6	NADH dehydrogenase (ubiquinone) 1 alpha subcomplex, 6 (B14)(Ndufa6)	1.00	0.99	1.00	0.99	1.01	0.90	0.88	0.96	0.89	0.80	0.97	0	0.011322815	Down in Old
Q9D6H6	NDUFB3	NADH dehydrogenase (ubiquinone) 1 beta subcomplex 3(Ndufb3)	1.15	1.12	1.09	1.01	1.06	0.94	0.92	1.08	0.95	0.90	1.00	8.50803E-05	0.006915404	Down in Old
Q9CR16	PPID	peptidylprolyl isomerase D (cyclophilin D)(Ppid)	0.95	0.93	1.00	0.98	0.99	0.92	0.92	0.90	0.88	0.95	0.82	3.23401E-05	0.01108067	Down in Old
Q9CR24	NUDT8	nudix (nucleoside diphosphate linked moiety X)-type motif 8(Nudt8)	0.94	0.96	0.95	0.97	0.93	0.88	0.90	0.93	0.81	0.87	0.88	0.000339504	0.006712864	Down in Old
Q9CR26	VTA1	vesicle (multivesicular body) trafficking 1(Vta1)	0.96	0.94	0.95	0.89	0.86	0.94	1.02	0.96	1.03	1.00	1.01	2.89583E-05	0.014460304	Up in Old
Q9CR68	Uqcrfs1	ubiquinol-cytochrome c reductase, Rieske iron-sulfur polypeptide 1(Uqcrfs1)	0.99	0.95	0.99	0.97	0.95	0.80	0.85	0.90	0.83	0.76	0.85	0	0.000440362	Down in Old
Q9CR89	ERGIC2	ERGIC and golgi 2(Ergic2)	0.87	1.00	0.95	1.09	1.03	0.94	0.89	0.89	0.69	0.91	0.80	0.000100311	0.031044834	Down in Old
Q9CRB9	CHCHD3	coiled-coil-helix-coiled-coil-helix domain containing 3(Chchd3)	1.08	1.04	1.06	1.08	1.06	0.86	0.90	0.93	0.88	0.80	0.92	0	6.21269E-05	Down in Old
Q9CS42	PRPS2	phosphoribosyl pyrophosphate synthetase 2(Prps2)	0.98	0.97	0.97	0.94	0.94	0.89	0.85	0.98	0.94	0.86	0.89	1.39711E-06	0.033274639	Down in Old
Q9CU62	SMC1A	structural maintenance of chromosomes 1A(Smc1a)	0.93	0.96	0.97	0.95	0.95	1.02	0.98	0.98	0.98	1.00	1.00	7.36678E-06	0.00225185	Up in Old
Q9CVB6	ARPC2	actin related protein 2/3 complex, subunit 2(Arpc2)	0.85	0.86	0.85	0.85	0.85	0.95	0.88	0.90	0.91	0.96	0.84	0	0.037614779	Up in Old
Q9CWD8	NUBPL	nucleotide binding protein-like(Nubpl)	1.03	1.05	1.00	0.99	1.03	0.87	0.88	0.90	0.91	0.84	1.00	0	0.002151117	Down in Old
Q9CWE0	MTFR1L	mitochondrial fission regulator 1-like(Mtfr1l)	1.04	1.01	1.04	1.01	1.00	0.86	0.94	0.97	0.89	0.85	0.94	0	0.001126639	Down in Old
Q9CWZ3	RBM8A	RNA binding motif protein 8a(Rbm8a)	0.87	0.86	0.86	0.83	0.81	0.95	0.94	0.90	0.94	0.97	0.83	1.82182E-06	0.013784011	Up in Old
Q9CX86	HNRNPA0	heterogeneous nuclear ribonucleoprotein A0(Hnrnpa0)	0.89	0.88	0.85	0.85	0.82	1.01	0.95	0.90	0.93	1.00	0.91	5.11391E-12	0.003214706	Up in Old
Q9CXD6	MCUR1	mitochondrial calcium uniporter regulator 1(Mcur1)	1.00	1.00	0.99	0.95	1.00	0.92	0.91	0.98	0.91	0.87	0.97	2.9976E-15	0.013812346	Down in Old
Q9CXI0	COQ5	coenzyme Q5 methyltransferase(Coq5)	0.97	0.97	0.95	0.97	0.96	0.92	0.87	0.99	0.83	0.82	0.92	0	0.033811499	Down in Old
Q9CXJ1	EARS2	glutamyl-tRNA synthetase 2, mitochondrial(Ears2)	1.02	0.88	0.83	0.95	0.99	0.77	0.80	0.89	0.83	0.80	0.92	0.000697497	0.047811037	Down in Old
Q9CXJ4	ABCB8	ATP-binding cassette, sub-family B (MDR/TAP), member 8(Abcb8)	1.01	0.98	0.96	0.94	0.99	0.88	0.90	0.92	0.92	0.85	0.95	2.1678E-11	0.004114974	Down in Old
Q9CXN7	pbld2	phenazine biosynthesis-like protein domain containing 2(Pbld2)	1.06	1.02	1.03	1.07	0.98	0.90	0.97	0.87	0.89	0.83	0.99	6.47704E-13	0.003150725	Down in Old
Q9D6J9	SDHD	succinate dehydrogenase complex, subunit D, integral membrane protein(Sdhd)	1.08	1.32	1.10	1.13	1.25	0.96	1.08	1.13	1.12	0.96	1.05	0.000267408	0.049802383	Down in Old
Q9CXW2	MRPS22	mitochondrial ribosomal protein S22(Mrps22)	1.00	1.04	1.00	1.00	0.97	0.92	0.94	1.00	0.88	0.91	0.97	2.96639E-06	0.014558004	Down in Old
Q9CYN2	SPCS2	signal peptidase complex subunit 2 homolog (S. cerevisiae)(Spcs2)	0.91	0.92	0.93	0.86	0.89	1.03	0.96	1.01	1.01	1.02	0.97	0	0.000217464	Up in Old
Q9CYV5	TMEM135	transmembrane protein 135(Tmem135)	1.00	0.97	0.99	0.95	1.01	0.81	0.94	0.91	0.86	0.81	0.88	9.8345E-07	0.001696133	Down in Old
Q9CYW4	HDHD3	haloacid dehalogenase-like hydrolase domain containing 3(Hdhd3)	1.00	1.01	0.98	0.93	0.96	0.82	0.89	0.97	0.87	0.86	0.91	4.70514E-08	0.007211778	Down in Old
Q9CZG9	PDZD11	PDZ domain containing 11(Pdzd11)	0.96	0.96	0.95	0.98	0.90	0.83	0.88	0.86	0.84	0.87	0.93	8.09584E-07	0.003230654	Down in Old
Q9CZN8	QRSL1	glutaminyl-tRNA synthase (glutamine-hydrolyzing)-like 1(Qrsl1)	1.04	1.04	1.02	1.01	1.01	0.89	0.94	0.97	0.95	0.90	0.96	0	0.00039236	Down in Old
Q9CZP7	CDC37L1	cell division cycle 37-like 1(Cdc37l1)	0.96	0.90	0.95	0.91	0.93	0.70	0.74	0.77	0.73	0.88	0.81	0	0.000950532	Down in Old
Q9CZU6	CS	citrate synthase(Cs)	1.04	1.07	1.00	1.02	1.06	0.93	0.95	1.03	0.95	0.87	0.95	3.58501E-07	0.005986659	Down in Old
Q9D023	MPC2	mitochondrial pyruvate carrier 2(Mpc2)	1.03	1.01	0.98	0.95	0.95	0.88	0.82	0.98	0.89	0.85	0.87	6.05327E-10	0.00566261	Down in Old
Q9D051	PDHB	pyruvate dehydrogenase (lipoamide) beta(Pdhb)	1.04	1.03	1.01	1.03	1.00	0.86	0.94	0.95	0.87	0.81	0.90	0	0.000928396	Down in Old
Q9D0I9	RARS	arginyl-tRNA synthetase(Rars)	0.92	0.91	0.93	0.89	0.91	0.98	0.93	0.96	0.98	0.99	0.91	7.7145E-11	0.012772481	Up in Old
Q9D0K2	OXCT1	3-oxoacid CoA transferase 1(Oxct1)	1.09	1.04	1.00	1.02	1.00	0.87	0.93	0.99	0.91	0.80	0.92	4.77396E-15	0.003440207	Down in Old
Q9D0L4	ADCK1	aarF domain containing kinase 1(Adck1)	0.97	0.99	0.92	0.96	0.96	0.82	0.96	0.90	0.88	0.80	0.80	7.16065E-09	0.011197308	Down in Old
Q9D0M3	Cyc1	cytochrome c-1(Cyc1)	1.03	1.04	1.03	1.01	1.03	0.88	0.92	1.02	0.89	0.83	0.93	0	0.005387284	Down in Old
Q9D0Q7	MRPL45	mitochondrial ribosomal protein L45(Mrpl45)	0.91	0.93	0.92	0.91	0.91	0.88	0.91	0.88	0.88	0.88	0.88	1.64595E-06	0.002532819	Down in Old
Q9D113	DNLZ	DNL-type zinc finger(Dnlz)	1.02	1.00	0.96	0.92	1.02	0.89	0.84	0.89	0.94	0.89	0.84	3.68452E-07	0.003107924	Down in Old
Q9D154	Serpinb1a	serine (or cysteine) peptidase inhibitor, clade B, member 1a(Serpinb1a)	1.01	0.99	1.00	1.02	1.02	0.97	0.87	0.90	0.98	0.96	0.89	2.14663E-07	0.008239787	Down in Old
Q9D172	D10Jhu81e	DNA segment, Chr 10, Johns Hopkins University 81 expressed(D10Jhu81e)	1.09	1.02	1.03	1.06	1.02	0.88	0.99	1.03	0.96	0.82	0.97	2.69187E-08	0.023761948	Down in Old
Q9D1C3	PYURF	Pigy upstream reading frame(Pyurf)	0.91	0.94	0.95	0.99	0.92	0.76	0.87	0.86	0.75	0.76	0.78	0	0.000676268	Down in Old
Q9D1C8	VPS28	vacuolar protein sorting 28(Vps28)	0.85	0.91	0.87	0.88	0.83	1.04	0.92	0.96	0.98	0.99	0.87	1.10323E-12	0.010950773	Up in Old
Q9D1F9	SLC37A4	solute carrier family 37 (glucose-6-phosphate transporter), member 4(Slc37a4)	1.00	0.96	1.03	0.94	0.88	0.80	0.89	0.84	0.81	0.84	0.96	4.00678E-05	0.014525048	Down in Old
Q9D1H6	NDUFAF4	NADH dehydrogenase (ubiquinone) 1 alpha subcomplex, assembly factor 4(Ndufaf4)	1.00	1.03	0.98	0.91	0.96	0.84	0.84	0.93	0.85	0.86	0.87	8.26206E-12	0.002312074	Down in Old
Q9D1I5	MCEE	methylmalonyl CoA epimerase(Mcee)	1.09	1.06	1.04	1.01	1.01	0.88	0.90	0.98	0.88	0.87	0.94	1.66567E-12	0.000236491	Down in Old
Q9D1K2	ATP6V1F	ATPase, H+ transporting, lysosomal V1 subunit F(Atp6v1f)	0.95	0.96	0.90	0.96	0.88	0.84	0.87	0.85	0.91	0.87	0.85	7.25892E-05	0.015310362	Down in Old
Q9D1L0	CHCHD2	coiled-coil-helix-coiled-coil-helix domain containing 2(Chchd2)	0.96	0.96	0.97	1.01	1.04	0.84	0.80	0.80	0.74	0.78	0.78	0	5.8712E-06	Down in Old
Q9D1M7	FKBP11	FK506 binding protein 11(Fkbp11)	0.91	0.96	1.00	0.91	1.01	1.11	1.03	1.06	1.05	1.10	1.08	2.06926E-05	0.003641117	Up in Old
Q9D1P4	CHORDC1	cysteine and histidine-rich domain (CHORD)-containing, zinc-binding protein 1(Chordc1)	0.90	0.92	1.02	1.00	0.96	0.88	0.85	0.89	0.78	0.91	0.80	2.05834E-05	0.008250011	Down in Old
Q9D1Q6	ERP44	endoplasmic reticulum protein 44(Erp44)	0.94	0.99	0.99	1.00	0.95	0.93	0.96	0.90	0.92	0.94	0.88	5.45699E-07	0.010920898	Down in Old
Q9D1R1	TMEM126B	transmembrane protein 126B(Tmem126b)	0.79	0.94	0.93	0.93	0.88	0.66	0.89	0.73	0.81	0.79	0.77	4.31484E-09	0.019301368	Down in Old
Q9D273	MMAB	methylmalonic aciduria (cobalamin deficiency) cblB type homolog (human)(Mmab)	1.05	1.01	1.04	1.02	1.02	0.89	0.94	0.95	0.97	0.82	0.97	0	0.005560152	Down in Old
Q9D2G2	DLST	dihydrolipoamide S-succinyltransferase (E2 component of 2-oxo-glutarate complex)(Dlst)	1.12	1.11	1.05	1.10	1.09	0.91	0.99	1.01	0.95	0.88	1.00	0	0.00054321	Down in Old
Q9D2R0	AACS	acetoacetyl-CoA synthetase(Aacs)	1.11	1.21	1.13	1.10	1.14	0.78	0.78	1.01	0.71	0.77	0.94	0	0.000835674	Down in Old
Q9D2R6	COA3	cytochrome C oxidase assembly factor 3(Coa3)	0.99	0.97	1.01	0.98	1.00	0.90	0.92	0.98	0.90	0.91	0.87	5.89417E-13	0.002408703	Down in Old
Q9D3P8	PLGRKT	plasminogen receptor, C-terminal lysine transmembrane protein(Plgrkt)	0.82	0.82	0.84	0.78	0.85	1.01	0.87	0.91	0.99	0.93	0.88	3.96078E-06	0.003692318	Up in Old
Q9D6J6	NDUFV2	NADH dehydrogenase (ubiquinone) flavoprotein 2(Ndufv2)	1.07	1.05	1.01	1.03	1.00	0.88	0.95	1.00	0.93	0.85	0.92	0	0.002205719	Down in Old
Q9D6M3	SLC25A22	solute carrier family 25 (mitochondrial carrier, glutamate), member 22(Slc25a22)	0.88	0.83	0.91	0.87	0.95	0.94	1.01	1.06	1.02	0.92	1.02	1.43579E-07	0.005561712	Up in Old
Q9D6R2	IDH3A	isocitrate dehydrogenase 3 (NAD+) alpha(Idh3a)	1.03	1.00	1.00	1.02	1.01	0.87	0.87	0.98	0.90	0.82	0.86	0	0.001390098	Down in Old
Q9D6S7	MRRF	mitochondrial ribosome recycling factor(Mrrf)	1.07	1.04	1.06	1.02	1.00	0.93	1.04	1.04	0.94	0.91	0.94	2.49559E-05	0.033533883	Down in Old
Q9D6U8	FAM162A	family with sequence similarity 162, member A(Fam162a)	0.97	1.03	1.01	0.96	1.02	0.92	0.89	0.98	0.88	0.91	0.88	4.53832E-05	0.003672686	Down in Old
Q9D6Y7	MSRA	methionine sulfoxide reductase A(Msra)	1.03	1.05	1.03	1.05	1.03	0.91	0.92	0.98	0.95	0.90	1.02	0	0.003484529	Down in Old
Q9D727	2310039H08Rik	RIKEN cDNA 2310039H08 gene(2310039H08Rik)	0.86	1.02	0.99	0.98	0.97	0.79	0.91	0.95	0.79	0.80	0.84	4.34907E-07	0.015654877	Down in Old
Q9D735	2310036O22Rik	RIKEN cDNA 2310036O22 gene(2310036O22Rik)	0.93	0.92	0.88	0.89	0.85	0.97	0.94	0.89	0.99	0.99	0.99	5.12759E-06	0.010538854	Up in Old
Q9D7A8	ARMC1	armadillo repeat containing 1(Armc1)	1.04	1.01	1.11	1.00	0.99	0.87	0.92	0.97	0.91	0.89	0.95	3.44949E-06	0.00373554	Down in Old
Q9D7J4	cox20	COX20 Cox2 chaperone(Cox20)	1.08	1.10	1.06	0.99	1.03	0.88	0.93	1.04	0.89	0.91	0.98	2.22781E-09	0.007072674	Down in Old
Q9D7J9	ECHDC3	enoyl Coenzyme A hydratase domain containing 3(Echdc3)	1.12	1.07	1.04	1.01	1.00	0.87	0.84	0.96	0.96	0.84	0.91	2.81997E-14	0.001000038	Down in Old
Q9D7L8	TMIGD1	transmembrane and immunoglobulin domain containing 1(Tmigd1)	0.91	0.90	0.93	0.75	0.82	0.71	0.62	0.75	0.85	0.67	0.81	2.94725E-06	0.028895541	Down in Old
Q9D7N3	MRPS9	mitochondrial ribosomal protein S9(Mrps9)	0.99	1.05	0.97	1.06	1.02	0.95	0.97	1.02	0.87	0.90	0.98	2.52033E-05	0.034326151	Down in Old
Q9DAY7	MED8	mediator complex subunit 8(Med8)	0.67	0.56	0.66	0.64	0.64	0.50	0.67	0.56	0.30	0.37	0.32	0	0.027472649	Down in Old
Q9D7X3	DUSP3	dual specificity phosphatase 3 (vaccinia virus phosphatase VH1-related)(Dusp3)	0.93	0.92	0.90	0.94	0.91	0.95	1.02	0.94	0.96	0.94	0.93	7.57507E-08	0.040905818	Up in Old
Q9D7X8	GGCT	gamma-glutamyl cyclotransferase(Ggct)	0.95	1.04	1.09	1.00	1.02	0.82	0.84	0.95	0.78	0.79	1.01	1.42804E-09	0.008877443	Down in Old
Q9D880	TIMM50	translocase of inner mitochondrial membrane 50(Timm50)	0.99	1.00	1.00	0.94	0.96	0.86	0.86	0.89	0.85	0.89	0.92	4.85078E-10	0.000195529	Down in Old
Q9D8C4	IFI35	interferon-induced protein 35(Ifi35)	0.91	0.86	0.84	0.88	0.92	1.04	0.97	0.97	1.14	1.07	0.94	0	0.004783675	Up in Old
Q9D8I1	MZB1	marginal zone B and B1 cell-specific protein 1(Mzb1)	0.78	0.69	0.81	0.70	0.81	1.22	1.02	1.22	0.79	1.43	1.02	0	0.008945403	Up in Old
Q9D8I3	GLOD5	glyoxalase domain containing 5(Glod5)	1.03	1.05	1.00	1.03	0.97	0.91	0.91	0.98	0.95	0.88	1.00	1.14327E-06	0.010154687	Down in Old
Q9D8V0	H13	histocompatibility 13(H13)	0.86	0.85	0.83	0.82	0.81	0.91	0.92	0.91	0.90	0.92	0.91	4.09339E-13	0.000685226	Up in Old
Q9D939	SULT1C2	sulfotransferase family, cytosolic, 1C, member 2(Sult1c2)	0.90	0.90	0.88	0.84	0.86	0.97	0.99	0.98	1.05	0.92	1.01	1.2266E-08	0.000563297	Up in Old
Q9D964	GATM	glycine amidinotransferase (L-arginine:glycine amidinotransferase)(Gatm)	1.15	1.07	1.14	1.05	1.06	0.76	0.74	0.83	0.90	0.76	0.72	0	1.18635E-05	Down in Old
Q9D9V3	ECHDC1	enoyl Coenzyme A hydratase domain containing 1(Echdc1)	1.00	1.00	1.02	0.96	0.98	0.85	0.87	0.92	0.92	0.86	0.91	0	0.00010675	Down in Old
Q9DAW9	CNN3	calponin 3, acidic(Cnn3)	0.88	0.87	0.86	0.91	0.87	1.01	1.05	0.95	0.97	0.99	0.94	4.66294E-14	0.000567724	Up in Old
Q9DB15	MRPL12	mitochondrial ribosomal protein L12(Mrpl12)	0.97	0.96	0.97	0.97	0.95	0.90	0.91	0.95	0.90	0.87	0.92	0	0.002005202	Down in Old
Q9DB20	ATP5O	ATP synthase, H+ transporting, mitochondrial F1 complex, O subunit(Atp5o)	1.19	0.96	1.19	0.99	1.21	0.92	0.97	0.99	0.90	0.81	0.94	1.14613E-05	0.020802222	Down in Old
Q9DB77	Uqcrc2	ubiquinol cytochrome c reductase core protein 2(Uqcrc2)	1.04	1.00	1.00	0.98	1.00	0.85	0.88	0.94	0.87	0.82	0.88	0	0.000216495	Down in Old
Q9DBA6	TYSND1	trypsin domain containing 1(Tysnd1)	1.02	0.96	1.07	1.02	1.03	0.91	0.91	0.89	0.90	0.94	0.98	1.60957E-07	0.002829985	Down in Old
Q9DBC0	selo	selenoprotein O(Selo)	0.97	1.01	0.99	1.04	0.98	0.90	0.90	0.97	0.88	0.88	0.99	7.07874E-05	0.008933644	Down in Old
Q9DBC7	PRKAR1A	protein kinase, cAMP dependent regulatory, type I, alpha(Prkar1a)	0.90	0.89	0.87	0.93	0.90	1.02	1.01	0.91	0.96	1.01	0.95	5.85088E-14	0.004663376	Up in Old
Q9DBE0	CSAD	cysteine sulfinic acid decarboxylase(Csad)	1.14	1.21	1.07	1.16	1.15	0.85	0.90	1.02	0.80	0.75	0.95	4.50751E-14	0.000507955	Down in Old
Q9DBF1	ALDH7A1	aldehyde dehydrogenase family 7, member A1(Aldh7a1)	1.01	1.00	0.97	0.97	0.99	0.90	0.88	0.96	0.97	0.84	0.97	2.42177E-06	0.02970866	Down in Old
Q9DBG5	PLIN3	perilipin 3(Plin3)	0.89	0.91	0.86	0.92	0.88	1.04	1.02	0.87	0.99	1.09	0.95	0	0.017607188	Up in Old
Q9DBL1	ACADSB	acyl-Coenzyme A dehydrogenase, short/branched chain(Acadsb)	1.06	1.04	1.00	0.99	0.96	0.82	0.83	0.96	0.91	0.78	0.83	0	0.001129368	Down in Old
Q9DBL7	COASY	Coenzyme A synthase(Coasy)	1.02	1.04	1.02	0.98	1.03	0.89	0.94	1.01	0.86	0.83	1.01	2.98273E-12	0.028328178	Down in Old
Q9DBM2	ehhadh	enoyl-Coenzyme A, hydratase/3-hydroxyacyl Coenzyme A dehydrogenase(Ehhadh)	1.16	1.12	1.06	1.13	1.30	0.82	0.81	0.90	0.77	0.73	0.85	8.55955E-07	0.000169204	Down in Old
Q9DBN4	4833439L19Rik	RIKEN cDNA 4833439L19 gene(4833439L19Rik)	1.15	1.15	1.13	1.09	1.06	0.93	0.96	1.03	0.96	0.87	1.03	6.12884E-11	0.000772044	Down in Old
Q9DBP5	CMPK1	cytidine monophosphate (UMP-CMP) kinase 1(Cmpk1)	0.98	0.96	0.97	1.01	0.95	0.95	0.94	0.94	0.93	0.92	0.88	7.73881E-07	0.01323792	Down in Old
Q9DBR1	XRN2	5'-3' exoribonuclease 2(Xrn2)	0.90	0.93	0.91	0.92	0.98	0.99	1.02	1.10	1.01	1.03	0.98	4.84945E-13	0.002700753	Up in Old
Q9DBR7	PPP1R12A	protein phosphatase 1, regulatory (inhibitor) subunit 12A(Ppp1r12a)	0.92	0.90	0.92	0.97	0.91	1.00	1.05	0.92	0.96	1.01	0.95	7.63062E-11	0.030925439	Up in Old
Q9DBS1	TMEM43	transmembrane protein 43(Tmem43)	0.86	0.90	0.91	0.84	0.87	1.06	1.12	0.99	1.05	1.10	1.01	0	7.18852E-05	Up in Old
Q9DC23	DNAJC10	DnaJ heat shock protein family (Hsp40) member C10(Dnajc10)	1.15	1.17	1.26	1.31	1.35	1.01	0.99	1.14	0.99	0.96	1.08	1.50727E-06	0.001978428	Down in Old
Q9DC50	CROT	carnitine O-octanoyltransferase(Crot)	1.27	1.20	1.23	1.32	1.38	0.67	0.67	0.82	0.57	0.57	0.67	4.43509E-10	6.43074E-07	Down in Old
Q9DC51	gnai3	guanine nucleotide binding protein (G protein), alpha inhibiting 3(Gnai3)	0.94	0.93	0.93	0.95	0.92	0.85	0.85	0.90	0.93	0.90	0.87	2.50071E-06	0.008363592	Down in Old
Q9DC61	PMPCA	peptidase (mitochondrial processing) alpha(Pmpca)	0.99	0.98	0.98	0.96	0.98	0.90	0.88	1.00	0.88	0.89	0.93	0	0.012324085	Down in Old
Q9DC70	NDUFS7	NADH dehydrogenase (ubiquinone) Fe-S protein 7(Ndufs7)	0.99	1.00	0.98	0.98	1.01	0.86	0.86	0.98	0.92	0.80	0.87	2.60952E-09	0.007002959	Down in Old
Q9DC71	MRPS15	mitochondrial ribosomal protein S15(Mrps15)	0.96	0.99	1.06	1.01	1.08	0.94	0.94	1.00	0.89	0.91	0.93	1.53892E-05	0.015830455	Down in Old
Q9DCC7	Isoc2b	isochorismatase domain containing 2b(Isoc2b)	1.23	1.13	1.11	1.06	1.14	0.84	0.79	1.02	0.81	0.72	0.98	0	0.001151853	Down in Old
Q9DCJ5	NDUFA8	NADH dehydrogenase (ubiquinone) 1 alpha subcomplex, 8(Ndufa8)	1.12	1.04	1.06	1.04	1.23	0.88	0.89	0.99	0.92	0.81	0.91	3.36845E-07	0.002856607	Down in Old
Q9DCJ9	NPL	N-acetylneuraminate pyruvate lyase(Npl)	0.84	0.83	0.81	0.80	0.78	1.05	1.03	0.96	1.11	1.01	0.96	0	0.000128415	Up in Old
Q9DCL9	PAICS	phosphoribosylaminoimidazole carboxylase, phosphoribosylaminoribosylaminoimidazole, succinocarboxamide synthetase(Paics)	1.00	1.00	0.99	0.94	1.00	0.95	0.90	1.00	0.95	0.89	0.95	3.15824E-07	0.041573364	Down in Old
Q9DCM2	GSTK1	glutathione S-transferase kappa 1(Gstk1)	1.02	1.00	0.95	0.93	0.98	0.84	0.89	0.93	0.96	0.73	0.93	1.12968E-07	0.042006835	Down in Old
Q9DCN2	cyb5r3	cytochrome b5 reductase 3(Cyb5r3)	0.87	0.92	0.88	0.85	0.89	0.98	0.97	1.00	0.87	0.96	0.98	6.01593E-09	0.00775486	Up in Old
Q9DCP4	Them7	thioesterase superfamily member 7(Them7)	1.06	1.05	1.09	1.08	1.13	0.89	0.85	1.02	0.86	0.87	0.94	2.7647E-07	0.00055169	Down in Old
Q9DCQ2	ASPDH	aspartate dehydrogenase domain containing(Aspdh)	0.98	1.04	1.06	1.01	1.00	0.87	0.98	0.96	0.91	0.87	1.03	3.45971E-06	0.027704576	Down in Old
Q9DCS2	METTL26	methyltransferase like 26(Mettl26)	1.03	1.07	1.05	1.03	0.98	0.87	0.84	0.95	0.83	0.85	0.96	1.35381E-12	0.000553698	Down in Old
Q9DCS3	MECR	mitochondrial trans-2-enoyl-CoA reductase(Mecr)	1.05	1.01	1.03	1.01	1.03	0.94	0.97	1.04	0.90	0.89	0.99	0	0.023914522	Down in Old
Q9DCS9	NDUFB10	NADH dehydrogenase (ubiquinone) 1 beta subcomplex, 10(Ndufb10)	1.05	1.00	0.99	0.97	0.99	0.88	0.93	0.98	0.91	0.84	0.98	8.01359E-13	0.015186232	Down in Old
Q9DCT2	NDUFS3	NADH dehydrogenase (ubiquinone) Fe-S protein 3(Ndufs3)	1.07	1.03	1.01	0.97	1.05	0.86	0.89	0.93	0.93	0.82	0.98	2.10942E-14	0.002194976	Down in Old
Q9DCV4	RMDN1	regulator of microtubule dynamics 1(Rmdn1)	0.99	1.00	0.92	0.92	0.92	0.85	0.82	0.93	0.89	0.83	0.91	5.88017E-07	0.017008754	Down in Old
Q9DCW4	ETFB	electron transferring flavoprotein, beta polypeptide(Etfb)	1.05	1.03	1.01	0.99	1.01	0.89	0.96	0.98	0.93	0.84	1.00	0	0.021681997	Down in Old
Q9DCY0	Keg1	kidney expressed gene 1(Keg1)	1.08	1.04	1.00	0.99	1.09	0.87	0.83	1.04	0.72	0.82	0.94	3.87951E-11	0.010011645	Down in Old
Q9DCZ4	APOO	apolipoprotein O(Apoo)	1.06	1.03	1.07	0.98	1.05	0.86	0.85	0.96	0.94	0.86	0.87	0	0.00023089	Down in Old
Q9EPC1	PARVA	parvin, alpha(Parva)	0.94	0.92	0.93	0.90	0.94	1.00	0.98	0.95	1.03	0.96	0.93	8.76155E-12	0.01662338	Up in Old
Q9EPL9	ACOX3	acyl-Coenzyme A oxidase 3, pristanoyl(Acox3)	1.10	1.11	1.11	1.06	1.12	0.75	0.71	0.90	0.74	0.64	0.83	7.39367E-11	0.000148545	Down in Old
Q9EPU0	UPF1	UPF1 regulator of nonsense transcripts homolog (yeast)(Upf1)	0.98	0.99	0.97	1.01	0.99	0.97	0.98	0.95	0.94	0.96	0.94	5.77453E-10	0.010130604	Down in Old
Q9EQ20	ALDH6A1	aldehyde dehydrogenase family 6, subfamily A1(Aldh6a1)	1.00	1.01	0.97	0.97	0.95	0.82	0.91	0.93	0.89	0.75	0.98	0	0.030406609	Down in Old
Q9EQH2	ERAP1	endoplasmic reticulum aminopeptidase 1(Erap1)	0.88	0.85	0.89	0.87	0.89	1.10	0.94	0.91	1.14	1.04	0.91	0	0.026433124	Up in Old
Q9ERG0	LIMA1	LIM domain and actin binding 1(Lima1)	0.93	0.91	0.90	0.93	0.90	1.02	0.99	0.96	0.96	1.00	0.92	2.02725E-09	0.008376336	Up in Old
Q9ERI6	rdh14	retinol dehydrogenase 14 (all-trans and 9-cis)(Rdh14)	1.02	1.04	0.97	1.04	0.95	0.84	0.92	0.97	0.91	0.90	0.94	3.87954E-08	0.005860206	Down in Old
Q9ERT9	PPP1R1A	protein phosphatase 1, regulatory (inhibitor) subunit 1A(Ppp1r1a)	0.97	1.03	0.96	0.99	0.96	0.88	0.92	0.98	0.92	0.77	0.84	3.61165E-05	0.022972091	Down in Old
Q9ERU9	RANBP2	RAN binding protein 2(Ranbp2)	0.94	0.94	0.94	0.91	0.93	0.95	0.98	0.99	0.97	0.96	0.97	3.31247E-07	0.000539317	Up in Old
Q9ESW4	AGK	acylglycerol kinase(Agk)	1.01	1.00	0.98	0.98	1.01	0.93	0.90	1.00	0.97	0.87	0.97	2.90076E-08	0.027300848	Down in Old
Q9ESY9	IFI30	interferon gamma inducible protein 30(Ifi30)	0.81	0.76	0.76	0.78	0.75	1.07	1.00	0.87	1.62	1.17	0.94	0	0.027668537	Up in Old
Q9ET54	PALLD	palladin, cytoskeletal associated protein(Palld)	0.86	0.86	0.89	0.95	0.92	1.06	1.05	0.92	0.96	1.07	0.95	3.24276E-11	0.010560716	Up in Old
Q9JHH6	cpb2	carboxypeptidase B2 (plasma)(Cpb2)	0.83	0.75	0.83	0.87	0.83	1.05	1.10	0.84	0.94	1.05	1.02	1.06161E-10	0.004240607	Up in Old
Q9JHI4	SLC13A1	solute carrier family 13 (sodium/sulfate symporters), member 1(Slc13a1)	0.79	0.88	0.76	0.80	0.83	1.15	1.17	1.10	0.99	1.13	0.90	0	0.000894901	Up in Old
Q9JHU4	DYNC1H1	dynein cytoplasmic 1 heavy chain 1(Dync1h1)	0.94	0.91	0.91	0.90	0.90	0.96	0.97	0.99	0.99	0.96	0.92	4.59358E-06	0.002302937	Up in Old
Q9JHU9	ISYNA1	myo-inositol 1-phosphate synthase A1(Isyna1)	0.88	0.86	0.82	0.95	0.94	1.06	0.98	1.02	0.95	1.06	0.89	1.71743E-06	0.024352514	Up in Old
Q9JHW2	NIT2	nitrilase family, member 2(Nit2)	0.99	1.02	0.98	1.01	0.95	0.85	0.90	0.91	0.82	0.80	0.92	0	0.000875311	Down in Old
Q9JI39	abcb10	ATP-binding cassette, sub-family B (MDR/TAP), member 10(Abcb10)	1.01	0.99	0.98	0.96	1.01	0.91	1.00	0.92	0.92	0.89	1.00	1.63461E-05	0.045534605	Down in Old
Q9JIK9	MRPS34	mitochondrial ribosomal protein S34(Mrps34)	0.98	0.94	0.99	0.92	1.03	0.89	0.95	0.93	0.90	0.90	0.88	0.000407267	0.024211619	Down in Old
Q9JIX8	ACIN1	apoptotic chromatin condensation inducer 1(Acin1)	0.92	0.91	0.92	0.93	0.92	0.99	0.98	0.93	0.97	0.97	0.94	3.54375E-09	0.003892384	Up in Old
Q9JIZ0	Nat8f1	N-acetyltransferase 8 (GCN5-related) family member 1(Nat8f1)	0.98	1.03	0.99	0.87	0.94	0.77	0.78	0.93	0.86	0.70	0.96	2.35723E-11	0.029124887	Down in Old
Q9JJU8	SH3BGRL	SH3-binding domain glutamic acid-rich protein like(Sh3bgrl)	0.82	0.84	0.78	0.88	0.78	1.07	0.99	0.87	1.03	1.07	0.86	0	0.005986473	Up in Old
Q9JK42	PDK2	pyruvate dehydrogenase kinase, isoenzyme 2(Pdk2)	1.04	1.03	0.98	1.02	1.00	0.91	0.86	1.02	0.97	0.84	0.96	2.33147E-15	0.026126818	Down in Old
Q9JKF1	iqgap1	IQ motif containing GTPase activating protein 1(Iqgap1)	0.91	0.87	0.88	0.86	0.90	1.00	1.02	0.94	0.98	1.01	0.89	0	0.005271093	Up in Old
Q9JL26	FMNL1	formin-like 1(Fmnl1)	0.88	0.91	0.91	0.78	0.88	0.96	0.88	1.00	0.92	0.98	0.97	9.96615E-05	0.029817181	Up in Old
Q9JLI8	SART3	squamous cell carcinoma antigen recognized by T cells 3(Sart3)	0.89	0.88	0.88	0.88	0.87	1.00	0.97	0.92	0.98	1.01	0.94	0	0.0017139	Up in Old
Q9JLQ0	CD2AP	CD2-associated protein(Cd2ap)	0.89	0.88	0.86	0.90	0.91	1.00	1.08	0.93	0.96	1.02	0.97	0	0.002952101	Up in Old
Q9JM14	NT5C	5',3'-nucleotidase, cytosolic(Nt5c)	0.90	0.94	0.90	0.90	0.81	0.99	0.93	0.95	1.00	1.00	0.97	7.28619E-06	0.010868723	Up in Old
Q9QWK4	CD5L	CD5 antigen-like(Cd5l)	0.68	0.62	0.62	0.72	0.57	1.70	0.98	0.70	1.14	1.04	0.80	0	0.033612789	Up in Old
Q9QXD1	ACOX2	acyl-Coenzyme A oxidase 2, branched chain(Acox2)	1.30	1.23	1.09	1.18	1.19	0.79	0.74	0.79	0.79	0.70	0.78	0	4.7545E-05	Down in Old
Q9QXD6	FBP1	fructose bisphosphatase 1(Fbp1)	1.01	1.04	1.04	1.03	1.01	0.85	0.93	0.92	0.92	0.79	0.96	6.57252E-12	0.002715448	Down in Old
Q9QXD8	LIMD1	LIM domains containing 1(Limd1)	0.94	0.90	0.90	0.92	0.96	0.99	0.99	1.01	1.04	1.01	1.00	3.3924E-07	0.000459329	Up in Old
Q9QXN5	MIOX	myo-inositol oxygenase(Miox)	1.07	1.07	1.01	1.00	0.97	0.83	0.72	0.92	0.89	0.75	0.92	0	0.001868347	Down in Old
Q9QXS1	PLEC	plectin(Plec)	0.85	0.83	0.87	0.90	0.94	1.05	1.08	0.93	0.95	1.07	0.92	1.03251E-14	0.009372165	Up in Old
Q9QXW9	SLC7A8	solute carrier family 7 (cationic amino acid transporter, y+ system), member 8(Slc7a8)	1.05	0.94	1.04	0.91	0.93	0.64	0.65	0.72	0.81	0.67	0.63	0	5.55564E-05	Down in Old
Q9QXY6	EHD3	EH-domain containing 3(Ehd3)	1.05	1.10	1.08	1.02	1.07	0.88	0.86	0.90	0.90	0.87	0.93	0	1.11467E-05	Down in Old
Q9QY96	CASR	calcium-sensing receptor(Casr)	1.00	0.98	0.94	0.92	0.93	0.86	0.86	0.92	0.88	0.84	0.92	5.0444E-06	0.004659351	Down in Old
Q9R1R9	RDH11	retinol dehydrogenase 11(Rdh11)	0.88	0.90	0.78	0.80	0.87	1.00	0.97	1.05	1.07	1.00	0.89	9.32698E-10	0.002578522	Up in Old
Q9QZQ8	h2afy	H2A histone family, member Y(H2afy)	0.90	0.97	0.93	0.90	1.02	1.03	1.06	1.01	1.05	0.99	1.01	5.35702E-06	0.017479618	Up in Old
Q9QZR9	COL4A4	collagen, type IV, alpha 4(Col4a4)	0.81	0.82	0.77	0.81	0.76	0.98	1.04	1.07	0.96	0.93	0.93	0	0.000160854	Up in Old
Q9QZX7	SRR	serine racemase(Srr)	1.03	0.90	1.02	0.98	0.91	0.72	0.84	0.93	0.94	0.92	0.86	6.58528E-05	0.044257216	Down in Old
Q9QZZ6	DPT	dermatopontin(Dpt)	0.90	0.82	0.89	0.99	0.81	0.99	1.22	0.93	1.04	1.02	0.97	4.6956E-08	0.022079371	Up in Old
Q9R022	DNAJC12	DnaJ heat shock protein family (Hsp40) member C12(Dnajc12)	1.14	1.21	1.12	1.03	0.98	0.69	0.80	0.91	0.87	0.53	1.02	7.20535E-14	0.007132917	Down in Old
Q9R069	bcam	basal cell adhesion molecule(Bcam)	0.88	0.87	0.89	0.91	0.90	1.03	1.08	0.97	0.95	0.99	0.93	0	0.004257508	Up in Old
Q9R0H0	ACOX1	acyl-Coenzyme A oxidase 1, palmitoyl(Acox1)	1.12	1.13	1.06	1.10	1.33	0.78	0.87	0.99	0.71	0.69	0.91	0.000115055	0.001083965	Down in Old
Q9R0M5	TPK1	thiamine pyrophosphokinase(Tpk1)	0.96	1.01	0.96	1.01	0.95	0.80	0.83	0.92	0.76	0.75	0.84	9.71678E-12	0.000738187	Down in Old
Q9R0P9	UCHL1	ubiquitin carboxy-terminal hydrolase L1(Uchl1)	0.80	0.77	0.75	0.86	0.79	1.03	1.16	1.02	0.90	1.06	1.00	0	0.000421836	Up in Old
Q9R0Q6	ARPC1A	actin related protein 2/3 complex, subunit 1A(Arpc1a)	1.02	1.00	1.00	1.05	1.05	0.88	0.86	0.96	0.95	0.71	0.79	0	0.006361588	Down in Old
Q9R118	HTRA1	HtrA serine peptidase 1(Htra1)	0.70	0.73	0.79	0.67	0.64	1.07	1.15	1.04	1.15	1.06	1.15	0	2.17871E-06	Up in Old
Q9R1Q6	TMEM176B	transmembrane protein 176B(Tmem176b)	0.77	0.79	0.79	0.77	0.86	1.03	0.87	0.99	0.83	1.02	1.03	0	0.004613426	Up in Old
Q9R1T2	SAE1	SUMO1 activating enzyme subunit 1(Sae1)	0.92	0.89	0.90	0.87	0.89	1.01	0.95	0.98	1.00	1.01	0.97	0	8.31658E-05	Up in Old
Q9R1Z7	PTS	6-pyruvoyl-tetrahydropterin synthase(Pts)	0.89	1.00	0.96	0.91	0.89	0.87	0.90	0.87	0.83	0.84	0.86	0.000130582	0.030977408	Down in Old
Q9WTL7	LYPLA2	lysophospholipase 2(Lypla2)	0.91	0.96	0.93	0.95	1.00	1.01	0.99	1.04	0.99	0.98	1.05	7.30726E-06	0.017281941	Up in Old
Q9WTP6	AK2	adenylate kinase 2(Ak2)	1.01	1.03	0.99	1.01	1.02	0.92	0.95	0.97	0.89	0.86	0.89	0	0.001176191	Down in Old
Q9WTP7	AK3	adenylate kinase 3(Ak3)	1.08	1.02	1.01	1.02	1.02	0.85	0.93	0.93	0.89	0.78	0.94	0	0.001436834	Down in Old
Q9WUB6	CLCNKB	chloride channel, voltage-sensitive Kb(Clcnkb)	1.01	0.95	0.98	0.94	0.90	0.80	0.78	0.91	0.89	0.72	0.79	0	0.003148491	Down in Old
Q9WUD1	STUB1	STIP1 homology and U-Box containing protein 1(Stub1)	0.93	0.93	0.92	0.93	0.93	1.00	1.05	0.95	0.96	0.99	0.98	0	0.009415378	Up in Old
Q9WUM5	SUCLG1	succinate-CoA ligase, GDP-forming, alpha subunit(Suclg1)	1.01	1.04	1.00	1.03	1.08	0.85	0.93	0.97	0.88	0.83	0.95	6.83652E-09	0.001606217	Down in Old
Q9WUP7	UCHL5	ubiquitin carboxyl-terminal esterase L5(Uchl5)	0.95	0.92	0.95	0.94	0.93	0.99	0.97	1.03	0.99	1.02	0.99	7.46648E-05	0.000621147	Up in Old
Q9WV38	slc2a5	solute carrier family 2 (facilitated glucose transporter), member 5(Slc2a5)	1.07	1.00	0.93	0.98	0.92	0.75	0.73	0.85	0.91	0.74	0.99	7.83919E-06	0.017754523	Down in Old
Q9WV69	DMTN	dematin actin binding protein(Dmtn)	1.07	1.03	1.03	1.04	1.02	0.85	0.92	0.92	0.93	0.85	0.99	0	0.001267256	Down in Old
Q9WV98	TIMM9	translocase of inner mitochondrial membrane 9(Timm9)	1.16	1.11	1.06	1.15	1.09	0.91	0.99	0.97	0.91	0.89	0.96	2.22045E-15	5.94227E-05	Down in Old
Q9WVA2	Timm8a1	translocase of inner mitochondrial membrane 8A1(Timm8a1)	1.11	1.09	1.05	1.10	1.03	0.86	0.97	0.91	0.91	0.87	0.96	0	8.2492E-05	Down in Old
Q9WVA4	TAGLN2	transgelin 2(Tagln2)	0.88	0.87	0.85	0.92	0.88	1.11	1.00	0.95	1.02	1.13	0.92	0	0.007860676	Up in Old
Q9WVJ3	CPQ	carboxypeptidase Q(Cpq)	0.94	0.94	0.91	0.95	0.86	0.97	0.95	0.98	1.06	0.99	0.96	1.5203E-06	0.023503698	Up in Old
Q9WVL0	GSTZ1	glutathione transferase zeta 1 (maleylacetoacetate isomerase)(Gstz1)	1.01	1.01	0.98	0.95	0.95	0.84	0.86	0.91	0.90	0.79	0.98	0	0.014790325	Down in Old
Q9WVM8	AADAT	aminoadipate aminotransferase(Aadat)	1.00	0.98	1.07	1.03	1.08	0.78	0.83	1.02	0.75	0.71	0.95	2.7981E-07	0.010204653	Down in Old
Q9WVT6	Car14	carbonic anhydrase 14(Car14)	1.23	1.10	1.07	1.01	1.08	0.89	0.77	0.94	1.06	0.76	0.88	2.02949E-13	0.005027083	Down in Old
Q9Z0K8	VNN1	vanin 1(Vnn1)	0.88	0.87	0.73	0.82	0.88	1.01	1.05	0.95	1.13	1.03	0.98	5.94722E-11	0.00118435	Up in Old
Q9Z0P4	PALM	paralemmin(Palm)	1.01	0.96	1.02	0.98	0.98	0.94	0.95	0.95	0.98	0.89	0.98	2.89706E-05	0.049422035	Down in Old
Q9Z0P5	TWF2	twinfilin actin binding protein 2(Twf2)	0.87	0.83	0.88	0.91	0.93	1.05	1.01	0.97	1.01	1.05	1.00	0	0.000524915	Up in Old
Q9Z130	HNRNPDL	heterogeneous nuclear ribonucleoprotein D-like(Hnrnpdl)	0.85	0.86	0.82	0.92	0.91	0.99	0.94	0.90	0.97	0.98	0.89	0.000124297	0.018616917	Up in Old
Q9Z1F9	UBA2	ubiquitin-like modifier activating enzyme 2(Uba2)	0.89	0.92	0.90	0.90	0.92	1.02	0.93	1.00	1.00	1.03	0.93	1.54166E-10	0.006889097	Up in Old
Q9Z1J3	NFS1	nitrogen fixation gene 1 (S. cerevisiae)(Nfs1)	1.01	1.03	1.01	1.01	0.99	0.90	0.95	1.00	0.92	0.87	0.95	0	0.007040434	Down in Old
Q9Z1N5	DDX39B	DEAD (Asp-Glu-Ala-Asp) box polypeptide 39B(Ddx39b)	0.89	0.89	0.88	0.84	0.87	1.02	0.88	0.96	0.91	1.02	0.93	4.81102E-08	0.02118154	Up in Old
Q9Z1P6	NDUFA7	NADH dehydrogenase (ubiquinone) 1 alpha subcomplex, 7 (B14.5a)(Ndufa7)	1.02	0.96	0.96	1.01	1.06	0.87	0.94	1.00	0.94	0.85	0.92	3.56778E-08	0.02026478	Down in Old
Q9Z277	BAZ1B	bromodomain adjacent to zinc finger domain, 1B(Baz1b)	0.82	0.95	0.85	0.80	1.01	0.94	1.01	0.97	1.02	1.06	1.00	0.000106259	0.045359426	Up in Old
Q9Z2A9	GGT5	gamma-glutamyltransferase 5(Ggt5)	0.86	0.89	0.88	0.89	0.98	1.09	0.96	0.98	1.10	1.05	1.05	1.90936E-12	0.001539654	Up in Old
Q9Z2G9	HTATIP2	HIV-1 Tat interactive protein 2(Htatip2)	1.02	0.99	0.99	0.99	1.00	0.89	0.91	0.94	0.85	0.86	0.95	6.30907E-07	0.001374512	Down in Old
Q9Z2I0	LETM1	leucine zipper-EF-hand containing transmembrane protein 1(Letm1)	0.98	0.98	0.98	0.94	0.95	0.84	0.86	0.92	0.84	0.82	0.87	0	0.000328969	Down in Old
Q9Z2I8	SUCLG2	succinate-Coenzyme A ligase, GDP-forming, beta subunit(Suclg2)	1.01	1.03	0.97	0.97	0.99	0.89	0.89	0.99	0.93	0.83	0.98	2.5442E-11	0.030692076	Down in Old
